# Hackflex: low cost Illumina Nextera Flex sequencing library construction

**DOI:** 10.1101/779215

**Authors:** Daniela Gaio, Kay Anantanawat, Joyce To, Michael Liu, Leigh Monahan, Aaron E. Darling

**Author notes:** These authors ave contributed equally to this work (Daniela Gaio, Kay Anantanawat). Corresponding author: Daniela Gaio.

## Abstract

We developed a low-cost method for the production of Illumina-compatible sequencing libraries that allows up to 14 times more libraries for high-throughput Illumina sequencing to be generated for the same cost. We call this new method Hackflex. Quality of library preparation was tested by constructing libraries from *E. coli* MG1655 genomic DNA using either Hackflex, standard Nextera Flex or a variation of standard Nextera Flex in which the bead-linked transposase is diluted prior to use. In order to test the library quality for genomes with a higher and a lower GC content, library construction methods were also tested on *P. aeruginosa* PAO1 and *S. aureus* ATCC25923, respectively. We demonstrated that Hackflex can produce high quality libraries and yields a highly uniform coverage, equivalent to the standard Nextera Flex kit. We show that strongly size selected libraries produce sufficient yield and complexity to support *de novo* microbial genome assembly, and that assemblies of the large insert libraries can be much more contiguous than standard libraries without strong size selection. We introduce a new set of sample barcodes that are distinct from standard Illumina barcodes, enabling Hackflex samples to be multiplexed with samples barcoded using standard Illumina kits. Using Hackflex, we were able to achieve a per sample reagent cost for library prep of A$7.22 (USD$5.60), which is 9.87 times lower than the Standard Nextera Flex protocol at advertised retail price. An additional simple modification and further simplification of the protocol by omitting the wash step enables a further price reduction to reach an overall 14-fold cost saving. This method will allow researchers to construct more libraries within a given budget, thereby yielding more data and facilitating research programs where sequencing large numbers of libraries is beneficial.

## Supplementary Table 2 for "Hackflex: low cost Illumina Nextera Flex sequencing library construction": stats.xlsx

### Sheet: bbduk
X1	reads	perc_reads	bases	perc_bases	library
QTrimmed	743697	74.31	74581018	25.05	Ec.SF.B1
KTrimmed	427734	42.74	47021353	15.79	Ec.SF.B1
Trimmed by overlap	31694	3.17	341076	0.11	Ec.SF.B1
Filtered by GC	0	0	0	0	Ec.SF.B1
Low entropy discards	32804	3.28	2005236	0.67	Ec.SF.B1
Total Removed	36572	3.65	123948683	41.63	Ec.SF.B1
Result	964252	96.35	173796457	58.37	Ec.SF.B1
QTrimmed	683671	56.94	60735227	17	Ec.SF_1:50.B1
KTrimmed	757844	63.12	101172192	28.32	Ec.SF_1:50.B1
Trimmed by overlap	31891	2.66	368137	0.1	Ec.SF_1:50.B1
Filtered by GC	0	0	0	0	Ec.SF_1:50.B1
Low entropy discards	32062	2.67	1802818	0.5	Ec.SF_1:50.B1
Total Removed	36764	3.06	164078374	45.93	Ec.SF_1:50.B1
Result	1163946	96.94	193132851	54.07	Ec.SF_1:50.B1
QTrimmed	1132464	61.62	86116191	15.57	Ec.SF.B2
KTrimmed	627908	34.16	53031592	9.59	Ec.SF.B2
Trimmed by overlap	65102	3.54	409276	0.07	Ec.SF.B2
Filtered by GC	0	0	0	0	Ec.SF.B2
Low entropy discards	79216	4.31	5924621	1.07	Ec.SF.B2
Total Removed	99708	5.42	145481680	26.3	Ec.SF.B2
Result	1738240	94.58	407740668	73.7	Ec.SF.B2
QTrimmed	749946	50.46	44983052	10.06	Ec.HF.B3
KTrimmed	739328	49.75	77237564	17.27	Ec.HF.B3
Trimmed by overlap	44280	2.98	270752	0.06	Ec.HF.B3
Filtered by GC	0	0	0	0	Ec.HF.B3
Low entropy discards	36430	2.45	3122460	0.7	Ec.HF.B3
Total Removed	49252	3.31	125613828	28.08	Ec.HF.B3
Result	1436826	96.69	321695650	71.92	Ec.HF.B3
QTrimmed	1793238	59.96	132067484	14.67	Ec.SF_PS.B2
KTrimmed	1188070	39.72	101709580	11.3	Ec.SF_PS.B2
Trimmed by overlap	115300	3.85	727398	0.08	Ec.SF_PS.B2
Filtered by GC	0	0	0	0	Ec.SF_PS.B2
Low entropy discards	110852	3.71	7534669	0.84	Ec.SF_PS.B2
Total Removed	135938	4.54	242039131	26.89	Ec.SF_PS.B2
Result	2855004	95.46	658234411	73.11	Ec.SF_PS.B2
QTrimmed	1085373	55.51	80575398	13.69	Ec.SF_1:50.B2
KTrimmed	928274	47.48	100200258	17.03	Ec.SF_1:50.B2
Trimmed by overlap	62712	3.21	406086	0.07	Ec.SF_1:50.B2
Filtered by GC	0	0	0	0	Ec.SF_1:50.B2
Low entropy discards	73678	3.77	5028751	0.85	Ec.SF_1:50.B2
Total Removed	93912	4.8	186210493	31.64	Ec.SF_1:50.B2
Result	1861190	95.2	402275209	68.36	Ec.SF_1:50.B2
QTrimmed	1346193	70.49	109532550	19.06	Ec.HF_55A.B2
KTrimmed	617276	32.32	47515054	8.27	Ec.HF_55A.B2
Trimmed by overlap	70498	3.69	457048	0.08	Ec.HF_55A.B2
Filtered by GC	0	0	0	0	Ec.HF_55A.B2
Low entropy discards	85566	4.48	5766111	1	Ec.HF_55A.B2
Total Removed	105386	5.52	163270763	28.4	Ec.HF_55A.B2
Result	1804310	94.48	411547733	71.6	Ec.HF_55A.B2
QTrimmed	752155	77.17	86975652	29.99	Pa.SF.B1
KTrimmed	501192	51.42	52797828	18.21	Pa.SF.B1
Trimmed by overlap	54826	5.62	883533	0.3	Pa.SF.B1
Filtered by GC	0	0	0	0	Pa.SF.B1
Low entropy discards	40242	4.13	2163264	0.75	Pa.SF.B1
Total Removed	45248	4.64	142820277	49.25	Pa.SF.B1
Result	929466	95.36	147157138	50.75	Pa.SF.B1
QTrimmed	1103148	69.76	126078611	26.8	Pa.SF_1:50.B1
KTrimmed	933538	59.04	117110357	24.89	Pa.SF_1:50.B1
Trimmed by overlap	74835	4.73	1264504	0.27	Pa.SF_1:50.B1
Filtered by GC	0	0	0	0	Pa.SF_1:50.B1
Low entropy discards	72730	4.6	3660500	0.78	Pa.SF_1:50.B1
Total Removed	83102	5.26	248113972	52.74	Pa.SF_1:50.B1
Result	1498180	94.74	222317423	47.26	Pa.SF_1:50.B1
QTrimmed	2166450	73.92	185436677	21.02	Pa.HF_55A.B2
KTrimmed	1069114	36.48	87825984	9.96	Pa.HF_55A.B2
Trimmed by overlap	119386	4.07	894982	0.1	Pa.HF_55A.B2
Filtered by GC	0	0	0	0	Pa.HF_55A.B2
Low entropy discards	121020	4.13	7467743	0.85	Pa.HF_55A.B2
Total Removed	148718	5.07	281625386	31.93	Pa.HF_55A.B2
Result	2782002	94.93	600521334	68.07	Pa.HF_55A.B2
QTrimmed	2008135	65.87	160654239	17.51	Pa.HF_55A72E.B2
KTrimmed	1515928	49.72	137915968	15.03	Pa.HF_55A72E.B2
Trimmed by overlap	134880	4.42	1003320	0.11	Pa.HF_55A72E.B2
Filtered by GC	0	0	0	0	Pa.HF_55A72E.B2
Low entropy discards	122298	4.01	7628241	0.83	Pa.HF_55A72E.B2
Total Removed	148782	4.88	307201768	33.48	Pa.HF_55A72E.B2
Result	2899892	95.12	610449106	66.52	Pa.HF_55A72E.B2
QTrimmed	1340462	82.17	121616155	24.77	Pa.HF.B2
KTrimmed	460494	28.23	32701562	6.66	Pa.HF.B2
Trimmed by overlap	65816	4.03	523474	0.11	Pa.HF.B2
Filtered by GC	0	0	0	0	Pa.HF.B2
Low entropy discards	63468	3.89	3814627	0.78	Pa.HF.B2
Total Removed	76146	4.67	158655818	32.31	Pa.HF.B2
Result	1555116	95.33	332354044	67.69	Pa.HF.B2
QTrimmed	587413	53.86	36892152	11.37	Sa.SF_1:50.B1
KTrimmed	599106	54.94	70295877	21.67	Sa.SF_1:50.B1
Trimmed by overlap	26351	2.42	169535	0.05	Sa.SF_1:50.B1
Filtered by GC	0	0	0	0	Sa.SF_1:50.B1
Low entropy discards	18300	1.68	1326212	0.41	Sa.SF_1:50.B1
Total Removed	21490	1.97	108683776	33.5	Sa.SF_1:50.B1
Result	1069074	98.03	215759014	66.5	Sa.SF_1:50.B1
QTrimmed	471309	60.45	28572468	12.32	Sa.SF.B1
KTrimmed	370278	47.49	36586899	15.77	Sa.SF.B1
Trimmed by overlap	22994	2.95	142782	0.06	Sa.SF.B1
Filtered by GC	0	0	0	0	Sa.SF.B1
Low entropy discards	11482	1.47	884778	0.38	Sa.SF.B1
Total Removed	13592	1.74	66186927	28.54	Sa.SF.B1
Result	766068	98.26	165761923	71.46	Sa.SF.B1
QTrimmed	870585	46.38	50996887	9.03	Sa.HF_55A.B2
KTrimmed	644542	34.34	50902312	9.01	Sa.HF_55A.B2
Trimmed by overlap	69026	3.68	395070	0.07	Sa.HF_55A.B2
Filtered by GC	0	0	0	0	Sa.HF_55A.B2
Low entropy discards	49568	2.64	3953103	0.7	Sa.HF_55A.B2
Total Removed	63268	3.37	106247372	18.81	Sa.HF_55A.B2
Result	1813646	96.63	458703742	81.19	Sa.HF_55A.B2
QTrimmed	1710882	40.38	99255430	7.78	Sa.HF.B2
KTrimmed	1958836	46.23	179970302	14.11	Sa.HF.B2
Trimmed by overlap	155900	3.68	902100	0.07	Sa.HF.B2
Filtered by GC	0	0	0	0	Sa.HF.B2
Low entropy discards	107752	2.54	8676905	0.68	Sa.HF.B2
Total Removed	132954	3.14	288804737	22.65	Sa.HF.B2
Result	4103840	96.86	986470257	77.35	Sa.HF.B2

### Sheet: phred_scores
library	bp_count	PHRED_mean	PHRED_sd	PHRED_variance
Ec.SF.B2	602	33.2413	3.86368	14.928
Ec.SF_PS.B2	602	33.1184	4.04838	16.3894
Ec.HF.B3	602	33.0983	5.38378	28.9851
Ec.HF_55A.B2	602	32.7103	4.05349	16.4307
Ec.SF_1:50.B2	602	32.3302	4.6826	21.9267
Ec.SF.B1	595	30.4667	6.01432	36.172
Ec.SF_1:50.B1	595	29.9016	6.84721	46.8843
Pa.HF_55A.B2	602	32.0635	4.98521	24.8523
Pa.HF_55A72E.B2	602	31.9615	5.26855	27.7576
Pa.HF.B2	602	31.8708	4.8922	23.9336
Pa.SF.B1	595	28.9459	6.93193	48.0517
Pa.SF_1:50.B1	595	28.2948	7.39601	54.701
Sa.HF_55A.B2	602	34.4819	2.77171	7.68238
Sa.HF.B2	602	33.9469	3.46287	11.9915
Sa.SF.B1	595	32.8693	4.5316	20.5354
Sa.SF_1:50.B1	595	32.1703	5.14599	26.4812
Ec.HF.B3	602	33.0983	5.38378	28.9851
Ec.HF_06x.B3	602	31.4781	5.9352	35.2267
Pa.HF.B2	602	31.8708	4.8922	23.9336
Pa.HF_06x.B3	602	30.7936	6.70562	44.9654
Sa.HF_06x.B3	602	34.1151	3.68635	13.5891
Sa.HF.B2	602	33.9469	3.46287	11.9915

### Sheet: lib_proc_stats
library	avg.read.length.before_cleaning	avg.read.length.after_cleaning	avg.read.length.after_resizing	X..reads.before_cleaning	X..reads.after_cleaning	X..reads.after_resizing	X..bp.before_cleaning	X..bp.after_cleaning	X..bp.after_resizing
Ec.SF.B1	297.5	180.24	180.24	1001022	964252	964252	298805067	174760709	174760709
Ec.SF_1:50.B1	297.5	165.929	165.893	1201268	1163946	1053454	358578498	194296797	175814069
Ec.HF.B3	301	234.571	234.507	1486160	1738240	745226	448820320	409478908	175506039
Ec.SF.B2	301	223.893	223.914	1838292	1436826	780480	555164184	323132476	175540961
Ec.SF_PS.B2	301	230.555	230.577	2991540	2855004	757928	903445080	661089415	175518495
Ec.SF_1:50.B2	301	216.139	216.036	1955896	1861190	808942	590680592	404136399	175569760
Ec.HF_55A.B2	301	228.091	228.022	1909870	1804310	766420	576780740	413352043	175527175
Pa.SF.B1	297.5	158.324	158.324	974926	929466	929466	291015411	148086604	148086604
Pa.SF_1:50.B1	297.5	148.392	148.397	1581916	1498180	997910	472201926	223815603	149084666
Pa.HF_55A.B2	301	215.859	215.933	2931172	2782002	685800	885213944	603303336	148772430
Pa.HF_55A72E.B2	301	210.508	210.391	3049614	2899892	703864	920983428	613348998	148790416
Pa.HF.B2	301	213.717	213.751	1631380	1555116	692800	492676760	333909160	148779715
Sa.SF_1:50.B1	297.5	201.819	201.818	1090838	1069074	825140	325615143	216828088	167353079
Sa.SF.B1	297.5	216.38	216.38	779744	766068	766068	232753584	166527991	166527991
Sa.HF_55A.B2	301	252.918	252.885	1877200	1813646	658512	566914400	460517388	167186498
Sa.HF.B2	301	240.377	240.432	4237930	4103840	692620	1279854860	990574097	167220961

### Sheet: base_quality
library	Read	median_BQ	mean_BQ	sd_BQ	bp_count
Ec.HF_55A.B2	Read1	36.0692	35.8741	30.3747	301
Ec.HF_55A.B2	Read2	35.6103	35.0992	29.3139	301
Ec.HF.B3	Read1	37.3573	36.8533	29.5776	301
Ec.HF.B3	Read2	36.527	35.5581	28.7665	301
Ec.SF_1:50.B1	Read1	35.3112	35.1281	29.785	300
Ec.SF_1:50.B1	Read2	35.537	35.0322	28.1309	295
Ec.SF_1:50.B2	Read1	36.4355	36.2078	30.6706	301
Ec.SF_1:50.B2	Read2	35.9854	35.4401	29.4091	301
Ec.SF_PS.B2	Read1	36.4577	36.231	30.6804	301
Ec.SF_PS.B2	Read2	36.0196	35.484	29.4624	301
Ec.SF.B1	Read1	35.0303	34.9016	29.7727	300
Ec.SF.B1	Read2	35.371	34.9373	28.083	295
Ec.SF.B2	Read1	36.5401	36.3173	30.7799	301
Ec.SF.B2	Read2	36.0123	35.4691	29.5014	301
Pa.HF_55A.B2	Read1	36.1595	35.9086	30.1761	301
Pa.HF_55A.B2	Read2	35.5384	34.9637	28.9	301
Pa.HF_55A72E.B2	Read1	36.3818	36.1	30.3159	301
Pa.HF_55A72E.B2	Read2	35.6001	35.0036	28.9622	301
Pa.HF.B2	Read1	35.694	35.5224	29.919	301
Pa.HF.B2	Read2	35.3832	34.8409	28.6886	301
Pa.SF_1:50.B1	Read1	34.7309	34.6443	29.9146	300
Pa.SF_1:50.B1	Read2	34.5741	34.3838	28.5294	295
Pa.SF.B1	Read1	34.7019	34.6125	29.7425	300
Pa.SF.B1	Read2	34.6603	34.4279	29.0135	295
Sa.HF_55A.B2	Read1	36.6752	36.4623	31.3572	301
Sa.HF_55A.B2	Read2	36.436	36.0106	30.2919	301
Sa.HF.B2	Read1	36.7821	36.5575	31.4247	301
Sa.HF.B2	Read2	36.4689	36.0308	30.2753	301
Sa.SF_1:50.B1	Read1	35.7918	35.5241	30.4955	300
Sa.SF_1:50.B1	Read2	36.2703	35.6576	28.9713	295
Sa.SF.B1	Read1	35.7824	35.5195	30.4792	300
Sa.SF.B1	Read2	36.2483	35.6479	29.0658	295

### Sheet: coverage
library	mean	sd	zeros	label
Ec.SF.B1	36.2215	13.4123	0	mean=36.22 sd=13.41 zero=0
Ec.SF_1:50.B1	36.549	12.7661	0	mean=36.55 sd=12.77 zero=0
Ec.SF.B2	36.4024	13.0843	0	mean=36.4 sd=13.08 zero=0
Ec.HF.B3	36.4623	12.4865	0	mean=36.46 sd=12.49 zero=0
Ec.SF_PS.B2	36.3598	12.593	0	mean=36.36 sd=12.59 zero=0
Ec.SF_1:50.B2	36.7627	11.143	0	mean=36.76 sd=11.14 zero=0
Ec.HF_55A.B2	36.4981	12.2975	35	mean=36.5 sd=12.3 zero=35
Pa.SF.B1	23.3973	7.13534	651	mean=23.4 sd=7.14 zero=651
Pa.SF_1:50.B1	23.5527	7.21971	263	mean=23.55 sd=7.22 zero=263
Pa.HF_55A.B2	23.6146	7.25128	1199	mean=23.61 sd=7.25 zero=1199
Pa.HF_55A72E.B2	23.608	8.01343	780	mean=23.61 sd=8.01 zero=780
Pa.HF.B2	23.6463	7.83899	13341	mean=23.65 sd=7.84 zero=13341
Sa.SF_1:50.B1	58.9254	14.1836	0	mean=58.93 sd=14.18 zero=0
Sa.SF.B1	58.5627	14.3215	0	mean=58.56 sd=14.32 zero=0
Sa.HF_55A.B2	58.8603	19.5079	0	mean=58.86 sd=19.51 zero=0
Sa.HF.B2	59.0263	15.1382	1	mean=59.03 sd=15.14 zero=1

### Sheet: coverage_corr
row	column	cor	p
Ec.SF.B1	Ec.SF_1:50.B1	0.643926	0
Ec.SF.B1	Ec.SF.B2	0.626109	0
Ec.SF.B2	Ec.HF_55A.B2	0.610836	0
Ec.SF.B2	Ec.HF.B3	0.607561	0
Ec.SF_1:50.B1	Ec.SF.B2	0.60339	0
Ec.SF.B1	Ec.HF.B3	0.594928	0
Ec.SF.B2	Ec.SF_PS.B2	0.591893	0
Ec.SF_PS.B2	Ec.HF_55A.B2	0.583257	0
Ec.SF_1:50.B1	Ec.HF.B3	0.580948	0
Ec.HF.B3	Ec.HF_55A.B2	0.580003	0
Ec.HF.B3	Ec.SF_PS.B2	0.577787	0
Ec.SF.B1	Ec.SF_PS.B2	0.571041	0
Ec.SF.B2	Ec.SF_1:50.B2	0.570041	0
Ec.SF.B1	Ec.HF_55A.B2	0.567195	0
Ec.SF_1:50.B1	Ec.HF_55A.B2	0.565	0
Ec.SF.B1	Ec.SF_1:50.B2	0.556192	0
Ec.SF_1:50.B1	Ec.SF_PS.B2	0.555933	0
Ec.SF_1:50.B1	Ec.SF_1:50.B2	0.531155	0
Ec.SF_1:50.B2	Ec.HF_55A.B2	0.5279	0
Ec.HF.B3	Ec.SF_1:50.B2	0.52686	0
Ec.SF_PS.B2	Ec.SF_1:50.B2	0.520132	0
Pa.HF_55A.B2	Pa.HF_55A72E.B2	0.297063	0
Pa.SF.B1	Pa.SF_1:50.B1	0.276544	0
Pa.HF_55A.B2	Pa.HF.B2	0.232895	0
Pa.HF_55A72E.B2	Pa.HF.B2	0.183455	0
Pa.SF.B1	Pa.HF_55A72E.B2	0.156827	0
Pa.SF_1:50.B1	Pa.HF_55A72E.B2	0.155526	0
Pa.SF.B1	Pa.HF_55A.B2	0.154846	0
Pa.SF.B1	Pa.HF.B2	0.15482	0
Pa.SF_1:50.B1	Pa.HF.B2	0.143315	0
Pa.SF_1:50.B1	Pa.HF_55A.B2	0.136762	0
Sa.HF_55A.B2	Sa.HF.B2	0.513684	0
Sa.SF_1:50.B1	Sa.SF.B1	0.485993	0
Sa.SF.B1	Sa.HF.B2	0.448724	0
Sa.SF_1:50.B1	Sa.HF.B2	0.437047	0
Sa.SF.B1	Sa.HF_55A.B2	0.421495	0
Sa.SF_1:50.B1	Sa.HF_55A.B2	0.376611	0

### Sheet: PCR_duplicates
library	PCR_duplicates
Ec.SF.B1	10906
Ec.SF_1:50.B1	8655
Ec.HF.B3	4738
Ec.SF.B2	6998
Ec.SF_PS.B2	7432
Ec.SF_1:50.B2	5288
Ec.HF_55A.B2	6271
Pa.SF.B1	5678
Pa.SF_1:50.B1	4335
Pa.HF_55A.B2	2497
Pa.HF_55A72E.B2	2411
Pa.HF.B2	2918
Sa.SF_1:50.B1	7674
Sa.SF.B1	9255
Sa.HF_55A.B2	5673
Sa.HF.B2	4627

### Sheet: zero_cov_sites
contig	start_position	end_position	library	length_bp
1	102655	102674	Ec.HF_55A.B2	19
1	3601024	3601038	Ec.HF_55A.B2	14
scaffold_0	1	74	Pa.SF.B1	73
scaffold_0	19069	19186	Pa.HF.B2	117
scaffold_0	48210	48214	Pa.HF_55A72E.B2	4
scaffold_0	166067	166248	Pa.HF.B2	181
scaffold_0	247684	247791	Pa.HF.B2	107
scaffold_0	257981	258130	Pa.HF.B2	149
scaffold_0	277361	277393	Pa.HF.B2	32
scaffold_0	338949	338964	Pa.HF.B2	15
scaffold_0	367016	367036	Pa.HF_55A.B2	20
scaffold_0	367021	367065	Pa.HF.B2	44
scaffold_0	444421	444453	Pa.HF.B2	32
scaffold_0	451246	451338	Pa.HF.B2	92
scaffold_0	451271	451285	Pa.HF_55A.B2	14
scaffold_0	451619	451683	Pa.HF.B2	64
scaffold_0	454238	454243	Pa.HF_55A72E.B2	5
scaffold_0	484897	485038	Pa.HF.B2	141
scaffold_0	484925	484974	Pa.HF_55A.B2	49
scaffold_0	549400	549463	Pa.HF.B2	63
scaffold_0	550304	550400	Pa.HF.B2	96
scaffold_0	551769	551847	Pa.HF.B2	78
scaffold_0	576250	576345	Pa.HF.B2	95
scaffold_0	593452	593458	Pa.HF.B2	6
scaffold_0	597313	597373	Pa.HF.B2	60
scaffold_0	632500	632548	Pa.HF.B2	48
scaffold_0	632890	632909	Pa.HF.B2	19
scaffold_0	634878	634935	Pa.HF.B2	57
scaffold_0	645135	645174	Pa.HF.B2	39
scaffold_0	656210	656215	Pa.HF_55A72E.B2	5
scaffold_0	656214	656215	Pa.HF_55A.B2	1
scaffold_1	1	16	Pa.HF_55A72E.B2	15
scaffold_1	1	2	Pa.SF.B1	1
scaffold_1	8377	8392	Pa.HF.B2	15
scaffold_1	26616	26741	Pa.HF.B2	125
scaffold_1	54347	54352	Pa.HF.B2	5
scaffold_1	54798	54835	Pa.HF.B2	37
scaffold_1	100059	100076	Pa.HF_55A.B2	17
scaffold_1	100072	100134	Pa.HF.B2	62
scaffold_1	100442	100478	Pa.HF.B2	36
scaffold_1	175661	175746	Pa.HF_55A.B2	85
scaffold_1	175715	175728	Pa.HF.B2	13
scaffold_1	179066	179078	Pa.HF.B2	12
scaffold_1	251016	251044	Pa.HF.B2	28
scaffold_1	251430	251483	Pa.HF.B2	53
scaffold_1	260830	260929	Pa.HF.B2	99
scaffold_1	262158	262181	Pa.HF.B2	23
scaffold_1	265777	266215	Pa.HF.B2	438
scaffold_1	266563	266633	Pa.HF.B2	70
scaffold_1	272660	272668	Pa.SF_1:50.B1	8
scaffold_1	275242	275272	Pa.HF.B2	30
scaffold_1	275624	275631	Pa.HF.B2	7
scaffold_1	289933	289985	Pa.HF.B2	52
scaffold_1	302400	302624	Pa.HF.B2	224
scaffold_1	302574	302635	Pa.HF_55A.B2	61
scaffold_1	302592	302625	Pa.SF_1:50.B1	33
scaffold_1	302692	302806	Pa.HF.B2	114
scaffold_1	303397	303802	Pa.HF.B2	405
scaffold_1	303466	303475	Pa.HF_55A72E.B2	9
scaffold_1	303637	303646	Pa.HF_55A72E.B2	9
scaffold_1	307627	307811	Pa.HF.B2	184
scaffold_1	307659	307679	Pa.HF_55A.B2	20
scaffold_1	326715	326735	Pa.HF.B2	20
scaffold_1	368958	368997	Pa.HF_55A.B2	39
scaffold_1	369028	369035	Pa.HF.B2	7
scaffold_1	377569	377578	Pa.HF.B2	9
scaffold_1	378022	378058	Pa.HF.B2	36
scaffold_1	504492	504500	Pa.HF.B2	8
scaffold_1	580712	580721	Pa.HF.B2	9
scaffold_1	580712	580721	Pa.SF_1:50.B1	9
scaffold_1	580717	580721	Pa.HF_55A72E.B2	4
scaffold_10	1	22	Pa.HF.B2	21
scaffold_10	1	33	Pa.SF.B1	32
scaffold_10	18640	18831	Pa.HF.B2	191
scaffold_10	19977	20001	Pa.HF.B2	24
scaffold_10	144761	144786	Pa.HF_55A72E.B2	25
scaffold_10	193113	193119	Pa.HF.B2	6
scaffold_10	215096	215136	Pa.SF.B1	40
scaffold_10	215108	215136	Pa.HF_55A72E.B2	28
scaffold_10	215108	215136	Pa.SF_1:50.B1	28
scaffold_11	1	13	Pa.HF_55A72E.B2	12
scaffold_11	1	7	Pa.HF_55A.B2	6
scaffold_11	1	13	Pa.HF.B2	12
scaffold_11	1	13	Pa.SF_1:50.B1	12
scaffold_11	1	2	Pa.SF.B1	1
scaffold_11	29680	29778	Pa.HF.B2	98
scaffold_11	30062	30087	Pa.HF.B2	25
scaffold_11	35789	35823	Pa.HF.B2	34
scaffold_11	35963	35982	Pa.HF.B2	19
scaffold_11	76486	76496	Pa.HF_55A.B2	10
scaffold_11	76487	76742	Pa.HF.B2	255
scaffold_11	124747	124787	Pa.HF.B2	40
scaffold_11	149999	150021	Pa.HF.B2	22
scaffold_11	151918	151970	Pa.HF.B2	52
scaffold_11	158326	158331	Pa.HF.B2	5
scaffold_11	182678	182736	Pa.HF.B2	58
scaffold_11	192092	192145	Pa.HF.B2	53
scaffold_11	192279	192357	Pa.HF.B2	78
scaffold_11	210677	210690	Pa.HF_55A72E.B2	13
scaffold_11	210678	210690	Pa.HF.B2	12
scaffold_11	210678	210690	Pa.SF.B1	12
scaffold_12	1	2	Pa.HF_55A72E.B2	1
scaffold_12	1	16	Pa.HF.B2	15
scaffold_12	1	11	Pa.SF_1:50.B1	10
scaffold_12	1	11	Pa.SF.B1	10
scaffold_12	38887	38930	Pa.HF_55A.B2	43
scaffold_12	38894	38940	Pa.HF.B2	46
scaffold_12	45028	45084	Pa.HF.B2	56
scaffold_12	45033	45069	Pa.HF_55A.B2	36
scaffold_12	45065	45084	Pa.SF.B1	19
scaffold_12	53875	54089	Pa.HF.B2	214
scaffold_12	70612	70612	Pa.HF.B2	0
scaffold_12	83185	83230	Pa.HF.B2	45
scaffold_12	86878	86921	Pa.HF.B2	43
scaffold_12	102779	102832	Pa.HF.B2	53
scaffold_12	111325	111386	Pa.SF.B1	61
scaffold_12	111334	111402	Pa.HF.B2	68
scaffold_12	111396	111401	Pa.HF_55A.B2	5
scaffold_12	122810	123131	Pa.HF.B2	321
scaffold_12	124637	124666	Pa.HF.B2	29
scaffold_12	125179	125180	Pa.HF.B2	1
scaffold_12	125442	125590	Pa.HF.B2	148
scaffold_12	126571	126602	Pa.HF.B2	31
scaffold_12	130843	130898	Pa.HF.B2	55
scaffold_12	160420	160435	Pa.HF.B2	15
scaffold_12	169458	169467	Pa.HF.B2	9
scaffold_12	178499	178559	Pa.SF.B1	60
scaffold_12	178505	178559	Pa.HF_55A.B2	54
scaffold_12	178529	178559	Pa.HF.B2	30
scaffold_12	178558	178559	Pa.SF_1:50.B1	1
scaffold_13	1	11	Pa.HF_55A72E.B2	10
scaffold_13	1	36	Pa.HF_55A.B2	35
scaffold_13	1	74	Pa.HF.B2	73
scaffold_13	1	6	Pa.SF_1:50.B1	5
scaffold_13	1	20	Pa.SF.B1	19
scaffold_13	14649	14718	Pa.HF.B2	69
scaffold_13	61336	61352	Pa.HF.B2	16
scaffold_13	87412	87421	Pa.HF.B2	9
scaffold_13	148533	148553	Pa.HF.B2	20
scaffold_13	162667	162694	Pa.HF_55A.B2	27
scaffold_13	166469	166469	Pa.HF.B2	0
scaffold_13	167789	167801	Pa.HF.B2	12
scaffold_13	172584	172615	Pa.HF.B2	31
scaffold_13	175203	175223	Pa.HF_55A72E.B2	20
scaffold_13	175215	175223	Pa.SF.B1	8
scaffold_13	175222	175223	Pa.SF_1:50.B1	1
scaffold_14	1	5	Pa.HF_55A72E.B2	4
scaffold_14	1	16	Pa.HF.B2	15
scaffold_14	40520	40525	Pa.HF.B2	5
scaffold_14	51404	51471	Pa.HF.B2	67
scaffold_14	82129	82232	Pa.HF.B2	103
scaffold_14	92891	92929	Pa.HF_55A72E.B2	38
scaffold_14	111404	111473	Pa.HF.B2	69
scaffold_14	113362	113397	Pa.HF_55A.B2	35
scaffold_14	124835	124836	Pa.HF.B2	1
scaffold_14	166005	166018	Pa.SF.B1	13
scaffold_14	166052	166058	Pa.HF.B2	6
scaffold_14	166053	166058	Pa.SF.B1	5
scaffold_15	1	2	Pa.HF_55A.B2	1
scaffold_15	1	28	Pa.HF.B2	27
scaffold_15	1	7	Pa.SF_1:50.B1	6
scaffold_15	17595	17617	Pa.HF.B2	22
scaffold_15	23964	23998	Pa.HF.B2	34
scaffold_15	29555	29927	Pa.HF.B2	372
scaffold_15	30192	30295	Pa.HF_55A.B2	103
scaffold_15	30219	30266	Pa.HF.B2	47
scaffold_15	43284	43305	Pa.HF.B2	21
scaffold_15	45112	45155	Pa.HF.B2	43
scaffold_15	55151	55166	Pa.HF.B2	15
scaffold_15	70175	70201	Pa.HF.B2	26
scaffold_15	73933	73937	Pa.HF.B2	4
scaffold_15	91236	91292	Pa.HF.B2	56
scaffold_15	91665	91704	Pa.HF.B2	39
scaffold_15	101435	101462	Pa.HF.B2	27
scaffold_15	137855	137866	Pa.HF.B2	11
scaffold_16	1	10	Pa.HF_55A.B2	9
scaffold_16	1	2	Pa.HF.B2	1
scaffold_16	1	6	Pa.SF_1:50.B1	5
scaffold_16	1	7	Pa.SF.B1	6
scaffold_16	14574	14574	Pa.HF.B2	0
scaffold_16	22344	22484	Pa.HF.B2	140
scaffold_16	79131	79182	Pa.HF.B2	51
scaffold_16	113263	113321	Pa.HF_55A72E.B2	58
scaffold_16	113309	113321	Pa.SF.B1	12
scaffold_16	113312	113321	Pa.SF_1:50.B1	9
scaffold_16	113319	113321	Pa.HF.B2	2
scaffold_17	1	62	Pa.HF_55A72E.B2	61
scaffold_17	1	62	Pa.HF_55A.B2	61
scaffold_17	87561	87574	Pa.HF.B2	13
scaffold_17	110386	110392	Pa.HF_55A72E.B2	6
scaffold_17	110386	110392	Pa.HF.B2	6
scaffold_2	1	72	Pa.HF_55A.B2	71
scaffold_2	1	1	Pa.HF.B2	0
scaffold_2	1	12	Pa.SF_1:50.B1	11
scaffold_2	1	7	Pa.SF.B1	6
scaffold_2	8066	8111	Pa.HF.B2	45
scaffold_2	8594	8705	Pa.HF.B2	111
scaffold_2	24056	24092	Pa.HF.B2	36
scaffold_2	57924	57964	Pa.HF.B2	40
scaffold_2	90726	90782	Pa.HF.B2	56
scaffold_2	116237	116265	Pa.HF_55A72E.B2	28
scaffold_2	159825	159828	Pa.HF.B2	3
scaffold_2	247235	247311	Pa.HF.B2	76
scaffold_2	247438	247439	Pa.HF.B2	1
scaffold_2	301367	301620	Pa.HF.B2	253
scaffold_2	309322	309392	Pa.HF.B2	70
scaffold_2	310130	310187	Pa.HF.B2	57
scaffold_2	326367	326426	Pa.HF.B2	59
scaffold_2	348284	348295	Pa.HF_55A.B2	11
scaffold_2	362101	362142	Pa.HF.B2	41
scaffold_2	410903	410913	Pa.HF.B2	10
scaffold_2	448679	448762	Pa.HF.B2	83
scaffold_2	483103	483222	Pa.HF.B2	119
scaffold_2	531206	531223	Pa.HF.B2	17
scaffold_2	547139	547169	Pa.HF_55A.B2	30
scaffold_2	551168	551184	Pa.HF.B2	16
scaffold_2	572084	572093	Pa.SF.B1	9
scaffold_2	572092	572093	Pa.HF_55A72E.B2	1
scaffold_2	572092	572093	Pa.HF_55A.B2	1
scaffold_3	1	1	Pa.HF_55A72E.B2	0
scaffold_3	1	1	Pa.HF_55A.B2	0
scaffold_3	1	1	Pa.HF.B2	0
scaffold_3	1	28	Pa.SF.B1	27
scaffold_3	39247	39250	Pa.HF.B2	3
scaffold_3	91589	91589	Pa.HF.B2	0
scaffold_3	94548	94642	Pa.HF.B2	94
scaffold_3	149577	149780	Pa.HF.B2	203
scaffold_3	199124	199155	Pa.HF.B2	31
scaffold_3	205709	206043	Pa.HF.B2	334
scaffold_3	212975	213109	Pa.HF.B2	134
scaffold_3	212997	213105	Pa.HF_55A.B2	108
scaffold_3	214982	215042	Pa.HF.B2	60
scaffold_3	217600	217632	Pa.HF.B2	32
scaffold_3	290340	290624	Pa.HF.B2	284
scaffold_3	341446	341462	Pa.HF.B2	16
scaffold_3	400321	400385	Pa.HF.B2	64
scaffold_3	404623	404746	Pa.HF.B2	123
scaffold_3	405225	405326	Pa.HF.B2	101
scaffold_3	446507	446542	Pa.HF.B2	35
scaffold_3	446621	446631	Pa.SF.B1	10
scaffold_3	453225	453231	Pa.HF.B2	6
scaffold_3	524656	524822	Pa.HF.B2	166
scaffold_3	524731	524753	Pa.HF_55A.B2	22
scaffold_3	533489	533510	Pa.HF.B2	21
scaffold_3	533583	533716	Pa.HF.B2	133
scaffold_3	543440	543612	Pa.HF.B2	172
scaffold_3	544307	544329	Pa.HF.B2	22
scaffold_3	548789	548869	Pa.HF_55A72E.B2	80
scaffold_3	551951	552023	Pa.HF.B2	72
scaffold_3	552015	552043	Pa.HF_55A.B2	28
scaffold_3	552374	552378	Pa.HF.B2	4
scaffold_3	552673	552677	Pa.HF.B2	4
scaffold_3	554174	554241	Pa.HF.B2	67
scaffold_3	554424	554580	Pa.HF.B2	156
scaffold_3	562312	562373	Pa.HF.B2	61
scaffold_3	567225	567258	Pa.SF.B1	33
scaffold_3	567257	567258	Pa.HF_55A72E.B2	1
scaffold_3	567257	567258	Pa.HF_55A.B2	1
scaffold_4	6165	6218	Pa.SF.B1	53
scaffold_4	26701	26734	Pa.HF.B2	33
scaffold_4	39968	40016	Pa.HF.B2	48
scaffold_4	82910	82939	Pa.HF.B2	29
scaffold_4	92657	92684	Pa.HF.B2	27
scaffold_4	119571	119598	Pa.HF.B2	27
scaffold_4	137846	137873	Pa.HF.B2	27
scaffold_4	167494	167537	Pa.HF.B2	43
scaffold_4	200122	200152	Pa.HF_55A72E.B2	30
scaffold_4	200422	200448	Pa.HF.B2	26
scaffold_4	200490	200516	Pa.HF.B2	26
scaffold_4	203126	203153	Pa.HF.B2	27
scaffold_4	384115	384302	Pa.HF.B2	187
scaffold_4	389501	389528	Pa.HF.B2	27
scaffold_4	426511	426562	Pa.SF.B1	51
scaffold_4	426543	426562	Pa.HF_55A72E.B2	19
scaffold_4	426546	426562	Pa.HF.B2	16
scaffold_4	426550	426562	Pa.HF_55A.B2	12
scaffold_5	1	1	Pa.HF_55A72E.B2	0
scaffold_5	1	52	Pa.HF.B2	51
scaffold_5	1	40	Pa.SF_1:50.B1	39
scaffold_5	1	16	Pa.SF.B1	15
scaffold_5	7769	7812	Pa.HF.B2	43
scaffold_5	7827	7843	Pa.HF_55A.B2	16
scaffold_5	45902	45938	Pa.HF.B2	36
scaffold_5	85356	85378	Pa.HF.B2	22
scaffold_5	100400	100408	Pa.HF.B2	8
scaffold_5	127443	127494	Pa.HF.B2	51
scaffold_5	135699	135704	Pa.HF.B2	5
scaffold_5	139231	139262	Pa.HF_55A72E.B2	31
scaffold_5	167064	167089	Pa.HF.B2	25
scaffold_5	170820	170877	Pa.HF.B2	57
scaffold_5	185480	185504	Pa.HF.B2	24
scaffold_5	192193	192203	Pa.HF_55A.B2	10
scaffold_5	200051	200112	Pa.HF_55A.B2	61
scaffold_5	200051	200173	Pa.HF.B2	122
scaffold_5	200130	200179	Pa.HF_55A72E.B2	49
scaffold_5	212116	212209	Pa.HF.B2	93
scaffold_5	216456	216739	Pa.HF.B2	283
scaffold_5	218041	218167	Pa.HF.B2	126
scaffold_5	270857	270860	Pa.HF.B2	3
scaffold_5	272757	272759	Pa.HF.B2	2
scaffold_5	273151	273236	Pa.HF.B2	85
scaffold_5	273689	273692	Pa.HF.B2	3
scaffold_5	334813	334847	Pa.HF_55A72E.B2	34
scaffold_5	350554	350586	Pa.HF_55A72E.B2	32
scaffold_5	350560	350586	Pa.SF.B1	26
scaffold_5	350573	350586	Pa.HF_55A.B2	13
scaffold_5	350573	350586	Pa.SF_1:50.B1	13
scaffold_6	1	26	Pa.HF.B2	25
scaffold_6	1	44	Pa.SF_1:50.B1	43
scaffold_6	1	2	Pa.SF.B1	1
scaffold_6	41626	41631	Pa.HF.B2	5
scaffold_6	52367	52367	Pa.HF.B2	0
scaffold_6	166282	166282	Pa.HF.B2	0
scaffold_6	173086	173178	Pa.HF.B2	92
scaffold_6	176153	176226	Pa.HF.B2	73
scaffold_6	307954	307961	Pa.HF.B2	7
scaffold_6	349084	349096	Pa.HF_55A72E.B2	12
scaffold_7	1	6	Pa.HF_55A72E.B2	5
scaffold_7	1	22	Pa.HF_55A.B2	21
scaffold_7	1	32	Pa.HF.B2	31
scaffold_7	1	8	Pa.SF_1:50.B1	7
scaffold_7	102313	102321	Pa.HF_55A72E.B2	8
scaffold_7	255870	255900	Pa.HF.B2	30
scaffold_7	268379	268392	Pa.HF.B2	13
scaffold_8	1	52	Pa.HF_55A72E.B2	51
scaffold_8	1	26	Pa.HF_55A.B2	25
scaffold_8	1	6	Pa.SF_1:50.B1	5
scaffold_8	34840	34853	Pa.HF.B2	13
scaffold_8	157382	157416	Pa.HF.B2	34
scaffold_8	176854	176885	Pa.HF.B2	31
scaffold_8	229649	229675	Pa.HF.B2	26
scaffold_8	253331	253339	Pa.HF.B2	8
scaffold_8	263882	263918	Pa.HF_55A72E.B2	36
scaffold_9	1	4	Pa.HF.B2	3
scaffold_9	1	22	Pa.SF.B1	21
scaffold_9	137586	137753	Pa.HF.B2	167
scaffold_9	171763	171773	Pa.HF.B2	10
scaffold_9	194719	194792	Pa.HF.B2	73
scaffold_9	213757	213873	Pa.HF.B2	116
gi|685631213|gb|CP009361.1|	2057949	2057949	Sa.HF.B2	0

### Sheet: contaminants
library	read_count	percentage_of_tot_unmapped_reads	species
Ec.SF.B1	169	97.6879	unclassified
Ec.SF.B1	3	1.7341	Staphylococcus aureus
Ec.SF.B1	1	0.578035	Caviid betaherpesvirus 2
Ec.SF_1:50.B1	131	79.878	unclassified
Ec.SF_1:50.B1	6	3.65854	Bacteria
Ec.SF_1:50.B1	20	12.1951	Pseudomonas aeruginosa
Ec.SF_1:50.B1	4	2.43902	Escherichia coli
Ec.SF_1:50.B1	2	1.21951	Escherichia coli APEC IMT5155
Ec.SF_1:50.B1	1	0.609756	Streptomyces antibioticus
Ec.SF.B2	53	98.1481	unclassified
Ec.SF.B2	1	1.85185	Campylobacteraceae
Ec.HF.B3	64	55.1724	unclassified
Ec.HF.B3	13	11.2069	Bacteria
Ec.HF.B3	3	2.58621	Bacteroidetes
Ec.HF.B3	3	2.58621	Bacteroidales
Ec.HF.B3	16	13.7931	Muribaculum intestinale
Ec.HF.B3	1	0.862069	Bacteroides
Ec.HF.B3	2	1.72414	Terrabacteria group
Ec.HF.B3	2	1.72414	Lactobacillaceae
Ec.HF.B3	3	2.58621	Lactobacillus
Ec.HF.B3	1	0.862069	Lactobacillus reuteri
Ec.HF.B3	1	0.862069	Lactobacillus acetotolerans
Ec.HF.B3	2	1.72414	Bifidobacterium
Ec.HF.B3	2	1.72414	Micrococcus luteus
Ec.HF.B3	2	1.72414	Helicobacter apodemus
Ec.HF.B3	1	0.862069	Burkholderiales bacterium YL45
Ec.SF_PS.B2	75	90.3614	unclassified
Ec.SF_PS.B2	6	7.22892	Staphylococcus aureus
Ec.SF_PS.B2	2	2.40964	Lactococcus lactis subsp. cremoris
Ec.SF_1:50.B2	85	62.5	unclassified
Ec.SF_1:50.B2	14	10.2941	Bacteria
Ec.SF_1:50.B2	1	0.735294	Pseudomonas aeruginosa group
Ec.SF_1:50.B2	25	18.3824	Pseudomonas aeruginosa
Ec.SF_1:50.B2	2	1.47059	Moraxella osloensis
Ec.SF_1:50.B2	2	1.47059	Pasteurella multocida subsp. multocida
Ec.SF_1:50.B2	2	1.47059	Sphingomonas
Ec.SF_1:50.B2	2	1.47059	Staphylococcus aureus
Ec.SF_1:50.B2	2	1.47059	Lactobacillales
Ec.SF_1:50.B2	1	0.735294	Micrococcus luteus
Pa.SF.B1	59	54.1284	unclassified
Pa.SF.B1	15	13.7615	Proteobacteria
Pa.SF.B1	26	23.8532	Gammaproteobacteria
Pa.SF.B1	7	6.42202	Staphylococcus aureus
Pa.SF.B1	2	1.83486	Cutibacterium acnes
Pa.SF_1:50.B1	64	39.7516	unclassified
Pa.SF_1:50.B1	9	5.59006	Bacteria
Pa.SF_1:50.B1	46	28.5714	Staphylococcus aureus
Pa.SF_1:50.B1	4	2.48447	Cutibacterium acnes
Pa.SF_1:50.B1	7	4.34783	Proteobacteria
Pa.SF_1:50.B1	28	17.3913	Gammaproteobacteria
Pa.SF_1:50.B1	1	0.621118	Pseudomonas
Pa.SF_1:50.B1	2	1.24224	Pseudomonas aeruginosa
Pa.HF_55A.B2	54	40.9091	unclassified
Pa.HF_55A.B2	3	2.27273	Bacteria
Pa.HF_55A.B2	12	9.09091	Gammaproteobacteria
Pa.HF_55A.B2	42	31.8182	Enterobacteriaceae
Pa.HF_55A.B2	5	3.78788	Escherichia
Pa.HF_55A.B2	15	11.3636	Escherichia coli
Pa.HF_55A.B2	1	0.757576	Klebsiella
Pa.HF_55A72E.B2	28	18.543	unclassified
Pa.HF_55A72E.B2	2	1.3245	Bacteria
Pa.HF_55A72E.B2	7	4.63576	Proteobacteria
Pa.HF_55A72E.B2	10	6.62252	Gammaproteobacteria
Pa.HF_55A72E.B2	2	1.3245	Enterobacterales
Pa.HF_55A72E.B2	25	16.5563	Enterobacteriaceae
Pa.HF_55A72E.B2	6	3.97351	Escherichia
Pa.HF_55A72E.B2	67	44.3709	Escherichia coli
Pa.HF_55A72E.B2	2	1.3245	Klebsiella pneumoniae subsp. pneumoniae
Pa.HF_55A72E.B2	2	1.3245	Staphylococcus aureus
Pa.HF.B2	51	68.9189	unclassified
Pa.HF.B2	1	1.35135	Bacteria
Pa.HF.B2	4	5.40541	Proteobacteria
Pa.HF.B2	9	12.1622	Gammaproteobacteria
Pa.HF.B2	3	4.05405	Enterobacteriaceae
Pa.HF.B2	5	6.75676	Escherichia coli
Pa.HF.B2	1	1.35135	Nitrosomonadales
Sa.SF_1:50.B1	83	66.9355	unclassified
Sa.SF_1:50.B1	2	1.6129	Bacteria
Sa.SF_1:50.B1	36	29.0323	Pseudomonas aeruginosa
Sa.SF_1:50.B1	2	1.6129	Cutibacterium
Sa.SF_1:50.B1	1	0.806452	Staphylococcus aureus
Sa.HF_55A.B2	40	65.5738	unclassified
Sa.HF_55A.B2	1	1.63934	root
Sa.HF_55A.B2	4	6.55738	Bacteria
Sa.HF_55A.B2	2	3.27869	Proteobacteria
Sa.HF_55A.B2	9	14.7541	Enterobacteriaceae
Sa.HF_55A.B2	3	4.91803	Escherichia coli
Sa.HF_55A.B2	2	3.27869	Cutibacterium acnes
Sa.HF.B2	56	23.6287	unclassified
Sa.HF.B2	2	0.843882	root
Sa.HF.B2	4	1.68776	Bacteria
Sa.HF.B2	2	0.843882	Gammaproteobacteria
Sa.HF.B2	1	0.421941	Enterobacterales
Sa.HF.B2	52	21.9409	Enterobacteriaceae
Sa.HF.B2	10	4.21941	Escherichia
Sa.HF.B2	99	41.7722	Escherichia coli
Sa.HF.B2	3	1.26582	Klebsiella pneumoniae subsp. pneumoniae
Sa.HF.B2	2	0.843882	Enterobacter cloacae
Sa.HF.B2	4	1.68776	Moraxella osloensis
Sa.HF.B2	1	0.421941	Pasteurella multocida subsp. multocida
Sa.HF.B2	1	0.421941	Anaerolinea thermophila UNI-1

### Sheet: GC_bias
library	rho	pval	n_obs	label	label_rho	label_pval
Ec.HF_55A.B2	0.846465	9.87381e-20	68	Ec.HF_55A.B2	R=0.846	p=0
Ec.HF.B3	-0.763005	3.94697e-14	68	Ec.HF.B3	R=-0.763	p=0
Ec.SF_1:50.B1	-0.799508	2.97485e-16	68	Ec.SF_1:50.B1	R=-0.8	p=0
Ec.SF_1:50.B2	-0.598455	5.60619e-08	69	Ec.SF_1:50.B2	R=-0.598	p=0
Ec.SF_PS.B2	0.309779	0.0101489	68	Ec.SF_PS.B2	R=0.31	p=0.01
Ec.SF.B1	-0.885941	4.81053e-24	69	Ec.SF.B1	R=-0.886	p=0
Ec.SF.B2	-0.383281	0.00125457	68	Ec.SF.B2	R=-0.383	p=0.001
Pa.HF_55A.B2	-0.733894	2.37959e-12	66	Pa.HF_55A.B2	R=-0.734	p=0
Pa.HF_55A72E.B2	-0.851281	1.37862e-19	66	Pa.HF_55A72E.B2	R=-0.851	p=0
Pa.HF.B2	-0.247915	0.0482475	64	Pa.HF.B2	R=-0.248	p=0.048
Pa.SF_1:50.B1	-0.965183	2.10838e-38	65	Pa.SF_1:50.B1	R=-0.965	p=0
Pa.SF.B1	-0.965324	4.81695e-39	66	Pa.SF.B1	R=-0.965	p=0
Sa.HF_55A.B2	0.944745	2.58527e-28	57	Sa.HF_55A.B2	R=0.945	p=0
Sa.HF.B2	0.740885	6.65157e-11	56	Sa.HF.B2	R=0.741	p=0
Sa.SF_1:50.B1	0.0987231	0.465013	57	Sa.SF_1:50.B1	R=0.099	p=0.465
Sa.SF.B1	0.698023	2.23782e-09	56	Sa.SF.B1	R=0.698	p=0

### Sheet: insert_size
library	median	mean
Ec.HF_55A.B2	329	338.08
Ec.HF.B3	287	300.77
Ec.SF_1:50.B1	230	238.68
Ec.SF_1:50.B2	291	296.16
Ec.SF_PS.B2	311	317.33
Ec.SF.B1	302	296.31
Ec.SF.B2	326	334.12
Pa.HF_55A72E.B2	286	287.7
Pa.HF_55A.B2	320	330.27
Pa.HF.B2	341	351.72
Pa.SF_1:50.B1	241	242.39
Pa.SF.B1	269	266.97
Sa.HF_55A.B2	327	336.21
Sa.HF.B2	296	304.74
Sa.SF_1:50.B1	269	270.79
Sa.SF.B1	293	293.1

### Sheet: assembly
library	n_scaffolds	n_contigs	scaf_bp	contig_bp	gap_pct	scaf_N50	scaf_L50	ctg_N50	ctg_L50	scaf_N90	scaf_L90	ctg_N90	ctg_L90	scaf_max	ctg_max	scaf_n_gt50K	scaf_pct_gt50K	gc_avg	gc_std	filename
Ec.HF.B3	123	123	4596084	4596084	0	11	147079	11	147079	33	41006	33	41006	343570	343570	28	85.504	0.50751	0.05707	/shared/homes/12705859/HACKLEX_LIBS/goal_size_selection/ecoli/out/shovillsub_100_R1_reduced_trimmed2_trimmed_interleaved_K13/contigs.fa
Ec.HF_06x.B3	129	129	4596203	4596203	0	10	147079	10	147079	34	40304	34	40304	362028	362028	29	86.13	0.50754	0.05652	/shared/homes/12705859/HACKLEX_LIBS/goal_size_selection/ecoli/out/shovillsub_100_R1_reduced_trimmed2_trimmed_interleaved_K14/contigs.fa
Ec.HF.B3	639	639	4501874	4501874	0	127	10798	127	10798	399	3693	399	3693	57070	57070	1	1.268	0.50712	0.03878	/shared/homes/12705859/HACKLEX_LIBS/goal_size_selection/ecoli/out/shovillsub_10_R1_reduced_trimmed2_trimmed_interleaved_K13/contigs.fa
Ec.HF_06x.B3	397	397	4561922	4561922	0	67	21488	67	21488	218	5952	218	5952	85068	85068	9	11.842	0.50741	0.0417	/shared/homes/12705859/HACKLEX_LIBS/goal_size_selection/ecoli/out/shovillsub_10_R1_reduced_trimmed2_trimmed_interleaved_K14/contigs.fa
Ec.HF.B3	123	123	4596084	4596084	0	11	147079	11	147079	33	41006	33	41006	343570	343570	28	85.504	0.50751	0.05707	/shared/homes/12705859/HACKLEX_LIBS/goal_size_selection/ecoli/out/shovillsub_150_R1_reduced_trimmed2_trimmed_interleaved_K13/contigs.fa
Ec.HF_06x.B3	129	129	4596203	4596203	0	10	147079	10	147079	34	40304	34	40304	362028	362028	29	86.13	0.50754	0.05652	/shared/homes/12705859/HACKLEX_LIBS/goal_size_selection/ecoli/out/shovillsub_150_R1_reduced_trimmed2_trimmed_interleaved_K14/contigs.fa
Ec.HF.B3	123	123	4596084	4596084	0	11	147079	11	147079	33	41006	33	41006	343570	343570	28	85.504	0.50751	0.05707	/shared/homes/12705859/HACKLEX_LIBS/goal_size_selection/ecoli/out/shovillsub_200_R1_reduced_trimmed2_trimmed_interleaved_K13/contigs.fa
Ec.HF_06x.B3	129	129	4596203	4596203	0	10	147079	10	147079	34	40304	34	40304	362028	362028	29	86.13	0.50754	0.05652	/shared/homes/12705859/HACKLEX_LIBS/goal_size_selection/ecoli/out/shovillsub_200_R1_reduced_trimmed2_trimmed_interleaved_K14/contigs.fa
Ec.HF.B3	151	151	4597295	4597295	0	12	131011	12	131011	37	33816	37	33816	343570	343570	31	85.426	0.50749	0.06264	/shared/homes/12705859/HACKLEX_LIBS/goal_size_selection/ecoli/out/shovillsub_20_R1_reduced_trimmed2_trimmed_interleaved_K13/contigs.fa
Ec.HF_06x.B3	153	153	4598322	4598322	0	11	125707	11	125707	37	35668	37	35668	343570	343570	30	84.104	0.50754	0.06302	/shared/homes/12705859/HACKLEX_LIBS/goal_size_selection/ecoli/out/shovillsub_20_R1_reduced_trimmed2_trimmed_interleaved_K14/contigs.fa
Ec.HF.B3	123	123	4596084	4596084	0	11	147079	11	147079	33	41006	33	41006	343570	343570	28	85.504	0.50751	0.05707	/shared/homes/12705859/HACKLEX_LIBS/goal_size_selection/ecoli/out/shovillsub_50_R1_reduced_trimmed2_trimmed_interleaved_K13/contigs.fa
Ec.HF_06x.B3	135	135	4596723	4596723	0	10	147079	10	147079	34	40304	34	40304	362028	362028	29	85.711	0.50755	0.05718	/shared/homes/12705859/HACKLEX_LIBS/goal_size_selection/ecoli/out/shovillsub_50_R1_reduced_trimmed2_trimmed_interleaved_K14/contigs.fa
Ec.HF.B3	568	568	991029	991029	0	164	2021	164	2021	446	946	446	946	9072	9072	0	0	0.49756	0.04636	/shared/homes/12705859/HACKLEX_LIBS/goal_size_selection/ecoli/out/shovillsub_5_R1_reduced_trimmed2_trimmed_interleaved_K13/contigs.fa
Ec.HF_06x.B3	663	663	1569910	1569910	0	175	2956	175	2956	498	1237	498	1237	9647	9647	0	0	0.49687	0.04701	/shared/homes/12705859/HACKLEX_LIBS/goal_size_selection/ecoli/out/shovillsub_5_R1_reduced_trimmed2_trimmed_interleaved_K14/contigs.fa
Pa.HF_06x.B3	86	86	6250094	6250094	0	5	480098	5	480098	16	113148	16	113148	850256	850256	20	94.55	0.66571	0.04625	/shared/homes/12705859/HACKLEX_LIBS/goal_size_selection/paeruginosa/out/shovillsub_100_R1_reduced_trimmed2_trimmed_interleaved_K15/contigs.fa
Pa.HF.B2	368	368	6228149	6228149	0	44	39210	44	39210	170	9383	170	9383	173728	173728	30	40.607	0.66538	0.02841	/shared/homes/12705859/HACKLEX_LIBS/goal_size_selection/paeruginosa/out/shovillsub_100_R1_reduced_trimmed2_trimmed_interleaved_K8/contigs.fa
Pa.HF_06x.B3	493	493	6165080	6165080	0	93	19701	93	19701	305	6222	305	6222	97746	97746	11	11.57	0.66547	0.02701	/shared/homes/12705859/HACKLEX_LIBS/goal_size_selection/paeruginosa/out/shovillsub_10_R1_reduced_trimmed2_trimmed_interleaved_K15/contigs.fa
Pa.HF.B2	1088	1088	5939791	5939791	0	237	8111	237	8111	732	2743	732	2743	49966	49966	0	0	0.66464	0.03251	/shared/homes/12705859/HACKLEX_LIBS/goal_size_selection/paeruginosa/out/shovillsub_10_R1_reduced_trimmed2_trimmed_interleaved_K8/contigs.fa
Pa.HF_06x.B3	86	86	6250094	6250094	0	5	480098	5	480098	16	113148	16	113148	850256	850256	20	94.55	0.66571	0.04625	/shared/homes/12705859/HACKLEX_LIBS/goal_size_selection/paeruginosa/out/shovillsub_150_R1_reduced_trimmed2_trimmed_interleaved_K15/contigs.fa
Pa.HF.B2	368	368	6228149	6228149	0	44	39210	44	39210	170	9383	170	9383	173728	173728	30	40.607	0.66538	0.02841	/shared/homes/12705859/HACKLEX_LIBS/goal_size_selection/paeruginosa/out/shovillsub_150_R1_reduced_trimmed2_trimmed_interleaved_K8/contigs.fa
Pa.HF_06x.B3	86	86	6250094	6250094	0	5	480098	5	480098	16	113148	16	113148	850256	850256	20	94.55	0.66571	0.04625	/shared/homes/12705859/HACKLEX_LIBS/goal_size_selection/paeruginosa/out/shovillsub_200_R1_reduced_trimmed2_trimmed_interleaved_K15/contigs.fa
Pa.HF.B2	368	368	6228149	6228149	0	44	39210	44	39210	170	9383	170	9383	173728	173728	30	40.607	0.66538	0.02841	/shared/homes/12705859/HACKLEX_LIBS/goal_size_selection/paeruginosa/out/shovillsub_200_R1_reduced_trimmed2_trimmed_interleaved_K8/contigs.fa
Pa.HF_06x.B3	122	122	6249322	6249322	0	7	348498	7	348498	25	62597	25	62597	655839	655839	26	91.857	0.66573	0.0399	/shared/homes/12705859/HACKLEX_LIBS/goal_size_selection/paeruginosa/out/shovillsub_20_R1_reduced_trimmed2_trimmed_interleaved_K15/contigs.fa
Pa.HF.B2	560	560	6203040	6203040	0	74	22868	74	22868	281	6321	281	6321	128763	128763	18	21.4	0.66507	0.02885	/shared/homes/12705859/HACKLEX_LIBS/goal_size_selection/paeruginosa/out/shovillsub_20_R1_reduced_trimmed2_trimmed_interleaved_K8/contigs.fa
Pa.HF_06x.B3	86	86	6250094	6250094	0	5	480098	5	480098	16	113148	16	113148	850256	850256	20	94.55	0.66571	0.04625	/shared/homes/12705859/HACKLEX_LIBS/goal_size_selection/paeruginosa/out/shovillsub_50_R1_reduced_trimmed2_trimmed_interleaved_K15/contigs.fa
Pa.HF.B2	368	368	6228149	6228149	0	44	39210	44	39210	170	9383	170	9383	173728	173728	30	40.607	0.66538	0.02841	/shared/homes/12705859/HACKLEX_LIBS/goal_size_selection/paeruginosa/out/shovillsub_50_R1_reduced_trimmed2_trimmed_interleaved_K8/contigs.fa
Pa.HF_06x.B3	810	810	1840518	1840518	0	215	2750	215	2750	610	1201	610	1201	11801	11801	0	0	0.65379	0.03495	/shared/homes/12705859/HACKLEX_LIBS/goal_size_selection/paeruginosa/out/shovillsub_5_R1_reduced_trimmed2_trimmed_interleaved_K15/contigs.fa
Pa.HF.B2	898	898	1693699	1693699	0	250	2230	250	2230	700	1020	700	1020	9699	9699	0	0	0.66589	0.02935	/shared/homes/12705859/HACKLEX_LIBS/goal_size_selection/paeruginosa/out/shovillsub_5_R1_reduced_trimmed2_trimmed_interleaved_K8/contigs.fa
Sa.HF_06x.B3	41	41	2773950	2773950	0	3	330244	3	330244	10	91893	10	91893	667836	667836	11	93.469	0.32734	0.05974	/shared/homes/12705859/HACKLEX_LIBS/goal_size_selection/saureus/out/shovillsub_100_R1_reduced_trimmed2_trimmed_interleaved_K16/contigs.fa
Sa.HF.B2	45	45	2773503	2773503	0	4	198879	4	198879	13	55145	13	55145	606831	606831	13	91.784	0.32735	0.05312	/shared/homes/12705859/HACKLEX_LIBS/goal_size_selection/saureus/out/shovillsub_100_R1_reduced_trimmed2_trimmed_interleaved_K7/contigs.fa
Sa.HF_06x.B3	185	185	2765488	2765488	0	29	30473	29	30473	93	8770	93	8770	93604	93604	10	24.066	0.32723	0.03398	/shared/homes/12705859/HACKLEX_LIBS/goal_size_selection/saureus/out/shovillsub_10_R1_reduced_trimmed2_trimmed_interleaved_K16/contigs.fa
Sa.HF.B2	400	400	2682925	2682925	0	65	11756	65	11756	247	2976	247	2976	63197	63197	3	6.428	0.32763	0.02256	/shared/homes/12705859/HACKLEX_LIBS/goal_size_selection/saureus/out/shovillsub_10_R1_reduced_trimmed2_trimmed_interleaved_K7/contigs.fa
Sa.HF_06x.B3	43	43	2773204	2773204	0	3	330244	3	330244	11	61620	11	61620	606718	606718	12	93.176	0.32735	0.05522	/shared/homes/12705859/HACKLEX_LIBS/goal_size_selection/saureus/out/shovillsub_150_R1_reduced_trimmed2_trimmed_interleaved_K16/contigs.fa
Sa.HF.B2	44	44	2773598	2773598	0	3	328703	3	328703	12	55145	12	55145	606831	606831	12	91.78	0.32735	0.05352	/shared/homes/12705859/HACKLEX_LIBS/goal_size_selection/saureus/out/shovillsub_150_R1_reduced_trimmed2_trimmed_interleaved_K7/contigs.fa
Sa.HF_06x.B3	43	43	2773204	2773204	0	3	330244	3	330244	11	61620	11	61620	606718	606718	12	93.176	0.32735	0.05522	/shared/homes/12705859/HACKLEX_LIBS/goal_size_selection/saureus/out/shovillsub_200_R1_reduced_trimmed2_trimmed_interleaved_K16/contigs.fa
Sa.HF.B2	44	44	2773598	2773598	0	3	328703	3	328703	12	55145	12	55145	606831	606831	12	91.78	0.32735	0.05352	/shared/homes/12705859/HACKLEX_LIBS/goal_size_selection/saureus/out/shovillsub_200_R1_reduced_trimmed2_trimmed_interleaved_K7/contigs.fa
Sa.HF_06x.B3	56	56	2772634	2772634	0	5	198717	5	198717	13	61624	13	61624	524333	524333	14	92.946	0.32727	0.05646	/shared/homes/12705859/HACKLEX_LIBS/goal_size_selection/saureus/out/shovillsub_20_R1_reduced_trimmed2_trimmed_interleaved_K16/contigs.fa
Sa.HF.B2	66	66	2771679	2771679	0	6	135652	6	135652	21	39129	21	39129	606978	606978	16	82.985	0.32725	0.04647	/shared/homes/12705859/HACKLEX_LIBS/goal_size_selection/saureus/out/shovillsub_20_R1_reduced_trimmed2_trimmed_interleaved_K7/contigs.fa
Sa.HF_06x.B3	44	44	2773386	2773386	0	3	330244	3	330244	11	61620	11	61620	607223	607223	12	93.157	0.32734	0.05741	/shared/homes/12705859/HACKLEX_LIBS/goal_size_selection/saureus/out/shovillsub_50_R1_reduced_trimmed2_trimmed_interleaved_K16/contigs.fa
Sa.HF.B2	47	47	2773197	2773197	0	4	198879	4	198879	14	52591	14	52591	607106	607106	14	91.783	0.32733	0.05144	/shared/homes/12705859/HACKLEX_LIBS/goal_size_selection/saureus/out/shovillsub_50_R1_reduced_trimmed2_trimmed_interleaved_K7/contigs.fa
Sa.HF_06x.B3	647	647	1933397	1933397	0	166	3836	166	3836	477	1552	477	1552	15060	15060	0	0	0.32728	0.02424	/shared/homes/12705859/HACKLEX_LIBS/goal_size_selection/saureus/out/shovillsub_5_R1_reduced_trimmed2_trimmed_interleaved_K16/contigs.fa
Sa.HF.B2	478	478	1054563	1054563	0	126	2684	126	2684	361	1125	361	1125	9434	9434	0	0	0.33105	0.02773	/shared/homes/12705859/HACKLEX_LIBS/goal_size_selection/saureus/out/shovillsub_5_R1_reduced_trimmed2_trimmed_interleaved_K7/contigs.fa

### Sheet: barcodes_v0_summary
summary	value	selection
barcodes_combos	96	all
Min	12	all
Mean	11033.8	all
Median	11907	all
Sd	4149.32	all
Max	17762	all
Sum	1059240	all
Coeff.variation	0.376	all
barcodes_combos	94	without outliers
Min	2596	without outliers
Mean	11268.2	without outliers
Median	12034	without outliers
Sd	3862.7	without outliers
Max	17762	without outliers
Sum	1059210	without outliers
Coeff.variation	0.343	without outliers

### Sheet: barcodes_v1_summary
summary	value	selection
barcodes_combos	96	all
Min	8036	all
Mean	221203	all
Median	216984	all
Sd	53836.6	all
Max	359732	all
Sum	21235500	all
Coeff.variation	0.243	all
barcodes_combos	93	without outliers
Min	124180	without outliers
Mean	227432	without outliers
Median	217724	without outliers
Sd	41600.7	without outliers
Max	359732	without outliers
Sum	21151160	without outliers
Coeff.variation	0.183	without outliers

### Sheet: HF-barcode_v1_GC_bias
rho_bins	n	perc	R_GC
(-0.8,-0.6]	17	85	(-0.8,-0.6]: n=17 85%
(-0.6,-0.4]	3	15	(-0.6,-0.4]: n=3 15%

### Sheet: HF-barcode_v1_IS_size_mean
mean_bins	n	perc_mean	IS_mean
(298,303]	2	2.15054	(298,303]: n=2 2.15%
(303,309]	15	16.129	(303,309]: n=15 16.13%
(309,315]	76	81.7204	(309,315]: n=76 81.72%

### Sheet: HF-barcode_v1_IS_size_median
median_bins	n	perc_median	IS_median
(284,290]	2	2.15054	(284,290]: n=2 2.15%
(290,296]	24	25.8065	(290,296]: n=24 25.81%
(296,302]	67	72.043	(296,302]: n=67 72.04%

### Sheet: HF-barcode_v1_lib_proc_stats
library	avg.read.length.before_cleaning	avg.read.length.after_cleaning	avg.read.length.after_resizing	X..reads.before_cleaning	X..reads.after_cleaning	X..reads.after_resizing	X..bp.before_cleaning	X..bp.after_cleaning	X..bp.after_resizing
HF-barcode-10_S10_L001	301	234.033	234.127	229840	222580	113398	69411680	52313696	26662893
HF-barcode-11_S11_L001	301	232.571	232.604	234498	226988	114140	70818396	53017753	26663576
HF-barcode-12_S12_L001	301	234.626	234.698	211190	204398	113124	63779380	48161533	26663056
HF-barcode-13_S13_L001	301	233.045	233.046	216808	209098	113924	65476016	48938427	26663454
HF-barcode-14_S14_L001	301	232.617	232.664	272682	264576	114112	82349964	61809347	26663829
HF-barcode-16_S16_L001	301	231.128	231.22	328310	316824	114824	99149620	73543805	26664456
HF-barcode-17_S17_L001	301	229.206	229.59	207722	203212	115638	62732044	46780583	26664930
HF-barcode-18_S18_L001	301	233.03	233.099	233084	225488	113898	70391368	52770871	26663456
HF-barcode-19_S19_L001	301	223.52	223.687	171250	166728	118690	51717500	37433840	26668093
HF-barcode-20_S20_L001	301	228.113	228.027	191270	186646	116432	57763540	42763104	26666116
HF-barcode-21_S21_L001	301	232.883	232.959	220948	213546	113966	66726296	49944844	26663358
HF-barcode-22_S22_L001	301	228.611	228.73	216378	210822	116074	65346156	48406974	26665691
HF-barcode-23_S23_L001	301	232.605	232.869	231408	223610	114012	69885216	52236315	26663904
HF-barcode-24_S24_L001	301	225.126	225.253	237082	231094	117864	71598764	52256460	26667103
HF-barcode-25_S25_L001	301	232.071	232.064	211854	205448	114406	63979908	47884037	26663960
HF-barcode-26_S26_L001	301	227.06	226.903	200454	195682	117008	60537108	44627221	26666481
HF-barcode-27_S27_L001	301	228.897	228.781	189262	183116	116048	57157124	42097877	26665646
HF-barcode-28_S28_L001	301	224.981	224.766	164480	160304	118120	49672960	36225692	26667440
HF-barcode-29_S29_L001	301	233.234	233.148	203696	197320	113874	61516192	46219029	26663367
HF-barcode-2_S2_L001	301	234.19	234.073	271876	263036	113424	82106552	61863560	26662962
HF-barcode-30_S30_L001	301	232.284	232.319	216260	209178	114280	65310520	48797928	26663678
HF-barcode-31_S31_L001	301	233.293	233.097	211506	204628	113898	63874812	47942870	26663227
HF-barcode-32_S32_L001	301	229.985	230.237	213306	208436	115316	64418412	48145526	26665289
HF-barcode-33_S33_L001	301	232.334	232.427	225582	217920	114228	68125764	50848089	26663867
HF-barcode-34_S34_L001	301	233.155	233.499	217724	210172	113702	65752648	49212762	26662984
HF-barcode-35_S35_L001	301	233.721	233.835	223744	217066	113540	67570688	50949941	26663163
HF-barcode-36_S36_L001	301	229.05	228.947	188122	181962	115964	56812844	41860406	26665618
HF-barcode-37_S37_L001	301	234.377	234.163	204656	198512	113380	61806112	46725098	26662837
HF-barcode-38_S38_L001	301	230.61	230.591	167256	162908	115136	50511312	37731125	26664481
HF-barcode-39_S39_L001	301	220.709	220.672	164602	160832	120312	49709804	35657922	26669770
HF-barcode-3_S3_L001	301	233.949	233.724	255850	247498	113594	77266700	58149339	26663269
HF-barcode-40_S40_L001	301	231.961	231.813	209992	203676	114532	63417584	47448636	26664497
HF-barcode-41_S41_L001	301	232.553	232.521	245298	237136	114182	74079996	55383903	26663893
HF-barcode-42_S42_L001	301	223.816	223.744	131572	128150	118660	39734744	28810129	26668172
HF-barcode-43_S43_L001	301	233.483	233.59	217160	209530	113658	65582320	49131217	26663034
HF-barcode-44_S44_L001	301	233.451	233.316	198616	192510	113792	59982032	45134066	26663321
HF-barcode-45_S45_L001	301	234.118	234.306	200494	194210	113312	60549188	45662311	26662948
HF-barcode-46_S46_L001	301	233.136	233.332	216282	208970	113784	65317164	48927333	26663205
HF-barcode-47_S47_L001	301	231.919	231.896	220658	213128	114490	66638716	49641519	26664214
HF-barcode-48_S48_L001	301	233.543	233.635	207900	201240	113636	62785800	47199387	26663017
HF-barcode-49_S49_L001	301	225.48	225.356	225006	218922	117812	67951812	49581456	26667406
HF-barcode-4_S4_L001	301	232.78	232.78	279326	269428	114054	84356452	62986907	26663511
HF-barcode-50_S50_L001	301	231.615	231.373	252282	243608	114748	76189164	56666874	26664308
HF-barcode-51_S51_L001	301	233.122	233.207	263740	255702	113846	79649480	59865370	26663505
HF-barcode-52_S52_L001	301	232.809	232.647	268222	258720	114118	81003044	60491025	26663290
HF-barcode-53_S53_L001	301	233.548	233.406	221472	215402	113750	66884544	50522079	26663629
HF-barcode-54_S54_L001	301	234.37	234.097	234036	227072	113414	70678872	53445983	26663345
HF-barcode-55_S55_L001	301	234.238	234.413	239616	232234	113260	72364032	54630181	26662848
HF-barcode-56_S56_L001	301	228.09	228.038	200570	195218	116428	60572140	44722536	26666396
HF-barcode-57_S57_L001	301	232.652	232.404	214120	207724	114238	64664240	48535054	26663603
HF-barcode-58_S58_L001	301	232.328	232.389	204260	199242	114246	61686520	46488775	26663703
HF-barcode-59_S59_L001	301	221.349	221.335	171210	166440	119952	51705420	37007798	26669558
HF-barcode-5_S5_L001	301	229.923	230.289	264466	255262	115288	79868732	58945916	26664789
HF-barcode-60_S60_L001	301	233.661	233.618	220780	214100	113646	66675560	50240814	26663397
HF-barcode-61_S61_L001	301	232.911	232.823	202428	195686	114034	61133256	45773137	26663723
HF-barcode-62_S62_L001	301	234.082	233.865	215542	208426	113526	65093684	48997297	26663240
HF-barcode-63_S63_L001	301	231.113	230.966	198998	191788	114950	60097396	44516418	26664504
HF-barcode-64_S64_L001	301	233.165	232.999	220402	213726	113948	66561404	50047130	26663732
HF-barcode-66_S66_L001	301	232.953	232.977	207948	201934	113958	62800296	47243088	26663546
HF-barcode-67_S67_L001	301	232.638	232.294	207256	199290	114292	62591312	46561809	26663669
HF-barcode-68_S68_L001	301	233.324	233.199	212210	204900	113850	64087420	48012986	26663591
HF-barcode-69_S69_L001	301	220.608	220.594	208772	198268	120354	63049144	43937787	26669722
HF-barcode-6_S6_L001	301	236.081	235.937	286372	278386	112528	86484344	66000151	26662099
HF-barcode-70_S70_L001	301	225.818	225.597	203972	199016	117686	61599544	45140352	26667269
HF-barcode-71_S71_L001	301	217.36	217.36	124180	121586	121586	37502360	26549558	26549558
HF-barcode-72_S72_L001	301	233.39	233.57	242746	234432	113668	73309292	54948496	26663130
HF-barcode-73_S73_L001	301	234.579	234.608	247772	240032	113166	74827144	56546616	26662848
HF-barcode-74_S74_L001	301	232.193	232.246	215642	208582	114316	65123884	48639806	26663703
HF-barcode-75_S75_L001	301	232.644	232.455	238548	231226	114214	72041496	54024679	26663870
HF-barcode-76_S76_L001	301	232.486	232.676	258178	249452	114106	77969756	58243653	26663786
HF-barcode-77_S77_L001	301	232.486	232.55	216804	209768	114168	65474808	48977872	26663900
HF-barcode-78_S78_L001	301	228.961	228.826	212848	206860	116026	64280096	47569651	26665791
HF-barcode-79_S79_L001	301	234.059	234.324	212002	205580	113302	64024604	48323478	26662689
HF-barcode-7_S7_L001	301	233.799	233.567	326926	317112	113670	98731652	74457448	26663243
HF-barcode-80_S80_L001	301	232.1	231.812	232336	224486	114530	70165472	52327613	26663942
HF-barcode-81_S81_L001	301	230.278	229.933	288194	277248	115466	87034588	64121283	26664967
HF-barcode-82_S82_L001	301	233.746	233.713	230754	223844	113600	69687708	52546516	26663358
HF-barcode-83_S83_L001	301	220.505	220.946	178230	172572	120164	53825460	38225589	26669906
HF-barcode-84_S84_L001	301	225.074	224.992	187258	182842	118002	56551916	41335798	26667483
HF-barcode-85_S85_L001	301	226.889	226.878	184926	180402	117022	55847652	41111719	26666761
HF-barcode-86_S86_L001	301	230.4	230.248	222746	217434	115308	67269292	50314158	26664713
HF-barcode-87_S87_L001	301	228.673	228.608	193140	187810	116136	58328280	43134886	26665729
HF-barcode-88_S88_L001	301	223.521	223.263	232510	226850	118916	70218020	50932557	26668499
HF-barcode-89_S89_L001	301	223.084	222.954	326448	317924	119082	98587296	71241797	26668940
HF-barcode-8_S8_L001	301	230.814	231.077	347834	335842	114896	105045868	77852733	26664730
HF-barcode-90_S90_L001	301	227.068	227.178	359732	349518	116868	108639064	79713697	26666749
HF-barcode-91_S91_L001	301	224.139	223.96	297534	287696	118546	89855268	64771535	26668103
HF-barcode-92_S92_L001	301	231.297	230.994	290046	281022	114936	87593892	65280652	26664509
HF-barcode-93_S93_L001	301	230.913	230.713	249302	241090	115076	75289204	55911968	26664606
HF-barcode-94_S94_L001	301	224.124	223.721	236462	231134	118672	71411524	52033880	26668103
HF-barcode-95_S95_L001	301	232.057	231.879	255134	246892	114498	77050468	57539828	26664150
HF-barcode-96_S96_L001	301	230.403	230.538	284890	275236	115164	86036780	63690415	26664816
HF-barcode-9_S9_L001	301	232.756	233.052	254360	245218	113920	76816720	57321194	26663167

### Sheet: HF-barcode_v1top20_GC_bias
rho_bins	n	perc	R_GC
(-0.8,-0.6]	17	85	(-0.8,-0.6]: n=17 85%
(-0.6,-0.4]	3	15	(-0.6,-0.4]: n=3 15%

### Sheet: OligoAnalyzer_output_v0
sample_name	counts	Sequence	Complement	Length	GcContent	MeltTemp	MolecularWeight	ExtinctionCoefficient	nmole.OD260	µg.OD260	deltaG	Tm	Name_1	Name_2	Name_3
"1"	12004	AAT GAT ACG GCG ACC ACC GAG ATC TAC ACT CGC TGA ATC GTC GGC AGC GTC	GAC GCT GCC GAC GAT TCA GCG AGT GTA GAT CTC GGT GGT CGC CGT ATC ATT	51	56.9	78.2	15654.2	488200	2.05	32.07	-8.24	60.1	v0	A1	i5
"2"	11256	AAT GAT ACG GCG ACC ACC GAG ATC TAC ACC TCC AGG ATC GTC GGC AGC GTC	GAC GCT GCC GAC GAT CCT GGA GGT GTA GAT CTC GGT GGT CGC CGT ATC ATT	51	58.8	78.6	15639.2	489300	2.04	31.96	-5.77	49.3	v0	A2	i5
"3"	12788	AAT GAT ACG GCG ACC ACC GAG ATC TAC ACA TGG CTA ATC GTC GGC AGC GTC	GAC GCT GCC GAC GAT TAG CCA TGT GTA GAT CTC GGT GGT CGC CGT ATC ATT	51	54.9	77.8	15678.2	494600	2.02	31.7	-4.22	50.2	v0	A3	i5
"4"	9338	AAT GAT ACG GCG ACC ACC GAG ATC TAC ACT GGA ACG GTC GTC GGC AGC GTC	GAC GCT GCC GAC GAC CGT TCC AGT GTA GAT CTC GGT GGT CGC CGT ATC ATT	51	58.8	78.8	15719.2	493900	2.02	31.83	-6.6	62.5	v0	A4	i5
"5"	8934	AAT GAT ACG GCG ACC ACC GAG ATC TAC ACT TCG CCT CTC GTC GGC AGC GTC	GAC GCT GCC GAC GAG AGG CGA AGT GTA GAT CTC GGT GGT CGC CGT ATC ATT	51	58.8	78.6	15581.1	475400	2.1	32.77	-5.28	48.8	v0	A5	i5
"6"	12192	AAT GAT ACG GCG ACC ACC GAG ATC TAC ACA GAG TAT CTC GTC GGC AGC GTC	GAC GCT GCC GAC GAG ATA CTC TGT GTA GAT CTC GGT GGT CGC CGT ATC ATT	51	54.9	77.2	15678.2	497600	2.01	31.51	-4.99	46.7	v0	A6	i5
"7"	8812	AAT GAT ACG GCG ACC ACC GAG ATC TAC ACG TTG GCC TTC GTC GGC AGC GTC	GAC GCT GCC GAC GAA GGC CAA CGT GTA GAT CTC GGT GGT CGC CGT ATC ATT	51	58.8	79.1	15661.2	481800	2.08	32.51	-5.89	50.7	v0	A7	i5
"8"	12614	AAT GAT ACG GCG ACC ACC GAG ATC TAC ACT GGT ACT ATC GTC GGC AGC GTC	GAC GCT GCC GAC GAT AGT ACC AGT GTA GAT CTC GGT GGT CGC CGT ATC ATT	51	54.9	77.2	15669.2	492100	2.03	31.84	-4.36	44.5	v0	A8	i5
"9"	13860	AAT GAT ACG GCG ACC ACC GAG ATC TAC ACC CAA GGT ATC GTC GGC AGC GTC	GAC GCT GCC GAC GAT ACC TTG GGT GTA GAT CTC GGT GGT CGC CGT ATC ATT	51	56.9	78.2	15663.2	495500	2.02	31.61	-4.82	48.4	v0	A9	i5
"10"	9090	AAT GAT ACG GCG ACC ACC GAG ATC TAC ACC CGC CTA GTC GTC GGC AGC GTC	GAC GCT GCC GAC GAC TAG GCG GGT GTA GAT CTC GGT GGT CGC CGT ATC ATT	51	60.8	79.2	15615.1	483900	2.07	32.27	-5.13	52.6	v0	A10	i5
"11"	3300	AAT GAT ACG GCG ACC ACC GAG ATC TAC ACG CGC CAG CTC GTC GGC AGC GTC	GAC GCT GCC GAC GAG CTG GCG CGT GTA GAT CTC GGT GGT CGC CGT ATC ATT	51	62.7	80.1	15640.1	482900	2.07	32.39	-8.32	56.8	v0	A11	i5
"12"	14398	AAT GAT ACG GCG ACC ACC GAG ATC TAC ACG TTC TAT ATC GTC GGC AGC GTC	GAC GCT GCC GAC GAT ATA GAA CGT GTA GAT CTC GGT GGT CGC CGT ATC ATT	51	52.9	76.7	15644.2	491700	2.03	31.82	-4.48	43.4	v0	A12	i5
"13"	13256	AAT GAT ACG GCG ACC ACC GAG ATC TAC ACT CTA TCA TTC GTC GGC AGC GTC	GAC GCT GCC GAC GAA TGA TAG AGT GTA GAT CTC GGT GGT CGC CGT ATC ATT	51	52.9	76.8	15604.1	487000	2.05	32.04	-4.22	50.2	v0	B1	i5
"14"	13882	AAT GAT ACG GCG ACC ACC GAG ATC TAC ACG TTC CTG ATC GTC GGC AGC GTC	GAC GCT GCC GAC GAT CAG GAA CGT GTA GAT CTC GGT GGT CGC CGT ATC ATT	51	56.9	78.1	15645.2	486100	2.06	32.19	-4.59	41.8	v0	B2	i5
"15"	5706	AAT GAT ACG GCG ACC ACC GAG ATC TAC ACC CGC GCT TTC GTC GGC AGC GTC	GAC GCT GCC GAC GAA AGC GCG GGT GTA GAT CTC GGT GGT CGC CGT ATC ATT	51	60.8	79.7	15606.1	476800	2.1	32.73	-6.38	55.4	v0	B3	i5
"16"	15088	AAT GAT ACG GCG ACC ACC GAG ATC TAC ACA ACT TCG TTC GTC GGC AGC GTC	GAC GCT GCC GAC GAA CGA AGT TGT GTA GAT CTC GGT GGT CGC CGT ATC ATT	51	54.9	77.8	15629.2	487200	2.05	32.08	-4.42	51.3	v0	B4	i5
"17"	14282	AAT GAT ACG GCG ACC ACC GAG ATC TAC ACT TAA CCT GTC GTC GGC AGC GTC	GAC GCT GCC GAC GAC AGG TTA AGT GTA GAT CTC GGT GGT CGC CGT ATC ATT	51	54.9	77.6	15629.2	487200	2.05	32.08	-4.85	51.8	v0	B5	i5
"18"	11398	AAT GAT ACG GCG ACC ACC GAG ATC TAC ACC TTG ATC CTC GTC GGC AGC GTC	GAC GCT GCC GAC GAG GAT CAA GGT GTA GAT CTC GGT GGT CGC CGT ATC ATT	51	56.9	78.1	15605.1	482000	2.07	32.38	-4.95	43.3	v0	B6	i5
"19"	14726	AAT GAT ACG GCG ACC ACC GAG ATC TAC ACT TAG AAC TTC GTC GGC AGC GTC	GAC GCT GCC GAC GAA GTT CTA AGT GTA GAT CTC GGT GGT CGC CGT ATC ATT	51	52.9	76.9	15653.2	492600	2.03	31.78	-4.74	43.8	v0	B7	i5
"20"	17574	AAT GAT ACG GCG ACC ACC GAG ATC TAC ACT CTT ATA TTC GTC GGC AGC GTC	GAC GCT GCC GAC GAA TAT AAG AGT GTA GAT CTC GGT GGT CGC CGT ATC ATT	51	51	76.2	15619.2	488500	2.05	31.97	-4.22	50.2	v0	B8	i5
"21"	13532	AAT GAT ACG GCG ACC ACC GAG ATC TAC ACG AAC GCA TTC GTC GGC AGC GTC	GAC GCT GCC GAC GAA TGC GTT CGT GTA GAT CTC GGT GGT CGC CGT ATC ATT	51	56.9	78.5	15663.2	493100	2.03	31.76	-7.16	51	v0	B9	i5
"22"	15378	AAT GAT ACG GCG ACC ACC GAG ATC TAC ACT TAT TAG ATC GTC GGC AGC GTC	GAC GCT GCC GAC GAT CTA ATA AGT GTA GAT CTC GGT GGT CGC CGT ATC ATT	51	51	76.2	15668.2	496500	2.01	31.56	-5.83	44.1	v0	B10	i5
"23"	10646	AAT GAT ACG GCG ACC ACC GAG ATC TAC ACG TTA AGC GTC GTC GGC AGC GTC	GAC GCT GCC GAC GAC GCT TAA CGT GTA GAT CTC GGT GGT CGC CGT ATC ATT	51	56.9	78.2	15694.2	493700	2.03	31.79	-5.93	50.7	v0	B11	i5
"24"	8268	AAT GAT ACG GCG ACC ACC GAG ATC TAC ACT CCT GGC GTC GTC GGC AGC GTC	GAC GCT GCC GAC GAC GCC AGG AGT GTA GAT CTC GGT GGT CGC CGT ATC ATT	51	60.8	79.3	15646.1	480900	2.08	32.54	-8.73	61.5	v0	B12	i5
"25"	4856	AAT GAT ACG GCG ACC ACC GAG ATC TAC ACC GGC AAC GTC GTC GGC AGC GTC	GAC GCT GCC GAC GAC GTT GCC GGT GTA GAT CTC GGT GGT CGC CGT ATC ATT	51	60.8	79.5	15664.2	489700	2.04	31.99	-6.75	52.8	v0	C1	i5
"26"	14158	AAT GAT ACG GCG ACC ACC GAG ATC TAC ACA ACT ATA TTC GTC GGC AGC GTC	GAC GCT GCC GAC GAA TAT AGT TGT GTA GAT CTC GGT GGT CGC CGT ATC ATT	51	51	76.4	15637.2	496700	2.01	31.48	-4.22	50.2	v0	C2	i5
"27"	12	AAT GAT ACG GCG ACC ACC GAG ATC TAC ACA AGC CAA TTC GTC GGC AGC GTC	GAC GCT GCC GAC GAA TTG GCT TGT GTA GAT CTC GGT GGT CGC CGT ATC ATT	51	54.9	78.1	15647.2	495000	2.02	31.61	-5.5	55.5	v0	C3	i5
"28"	14248	AAT GAT ACG GCG ACC ACC GAG ATC TAC ACT TAT GAC CTC GTC GGC AGC GTC	GAC GCT GCC GAC GAG GTC ATA AGT GTA GAT CTC GGT GGT CGC CGT ATC ATT	51	54.9	77.4	15629.2	487800	2.05	32.04	-4.88	46.3	v0	C4	i5
"29"	13280	AAT GAT ACG GCG ACC ACC GAG ATC TAC ACG GTT CTC ATC GTC GGC AGC GTC	GAC GCT GCC GAC GAT GAG AAC CGT GTA GAT CTC GGT GGT CGC CGT ATC ATT	51	56.9	78.1	15645.2	486300	2.06	32.17	-4.7	44.3	v0	C5	i5
"30"	14984	AAT GAT ACG GCG ACC ACC GAG ATC TAC ACG AAT GGT ATC GTC GGC AGC GTC	GAC GCT GCC GAC GAT ACC ATT CGT GTA GAT CTC GGT GGT CGC CGT ATC ATT	51	54.9	77.6	15718.2	499700	2	31.46	-5.79	47.5	v0	C6	i5
"31"	9104	AAT GAT ACG GCG ACC ACC GAG ATC TAC ACA ACT AAG CTC GTC GGC AGC GTC	GAC GCT GCC GAC GAG CTT AGT TGT GTA GAT CTC GGT GGT CGC CGT ATC ATT	51	54.9	77.6	15647.2	494600	2.02	31.64	-4.22	50.2	v0	C7	i5
"32"	5326	AAT GAT ACG GCG ACC ACC GAG ATC TAC ACG GTA TCG CTC GTC GGC AGC GTC	GAC GCT GCC GAC GAG CGA TAC CGT GTA GAT CTC GGT GGT CGC CGT ATC ATT	51	58.8	78.6	15670.2	488300	2.05	32.09	-8.57	48.4	v0	C8	i5
"33"	14462	AAT GAT ACG GCG ACC ACC GAG ATC TAC ACG GAA TAG ATC GTC GGC AGC GTC	GAC GCT GCC GAC GAT CTA TTC CGT GTA GAT CTC GGT GGT CGC CGT ATC ATT	51	54.9	77.4	15727.2	504200	1.98	31.19	-6.16	45	v0	C9	i5
"34"	7240	AAT GAT ACG GCG ACC ACC GAG ATC TAC ACC GAG AGG CTC GTC GGC AGC GTC	GAC GCT GCC GAC GAG CCT CTC GGT GTA GAT CTC GGT GGT CGC CGT ATC ATT	51	60.8	79.1	15704.2	493400	2.03	31.83	-6.36	49.6	v0	C10	i5
"35"	16630	AAT GAT ACG GCG ACC ACC GAG ATC TAC ACT CAT TGA TTC GTC GGC AGC GTC	GAC GCT GCC GAC GAA TCA ATG AGT GTA GAT CTC GGT GGT CGC CGT ATC ATT	51	52.9	77.2	15644.2	489100	2.04	31.99	-4.75	46	v0	C11	i5
"36"	8288	AAT GAT ACG GCG ACC ACC GAG ATC TAC ACT CGA GCA GTC GTC GGC AGC GTC	GAC GCT GCC GAC GAC TGC TCG AGT GTA GAT CTC GGT GGT CGC CGT ATC ATT	51	58.8	78.6	15679.2	492200	2.03	31.86	-6.84	50.1	v0	C12	i5
"37"	10986	AAT GAT ACG GCG ACC ACC GAG ATC TAC ACT CCA ATA GTC GTC GGC AGC GTC	GAC GCT GCC GAC GAC TAT TGG AGT GTA GAT CTC GGT GGT CGC CGT ATC ATT	51	54.9	77.4	15638.2	493500	2.03	31.69	-4.59	54.2	v0	D1	i5
"38"	14556	AAT GAT ACG GCG ACC ACC GAG ATC TAC ACA ACT GAC TTC GTC GGC AGC GTC	GAC GCT GCC GAC GAA GTC AGT TGT GTA GAT CTC GGT GGT CGC CGT ATC ATT	51	54.9	77.7	15638.2	490100	2.04	31.91	-4.43	44.7	v0	D2	i5
"39"	13130	AAT GAT ACG GCG ACC ACC GAG ATC TAC ACA ACT TGC CTC GTC GGC AGC GTC	GAC GCT GCC GAC GAG GCA AGT TGT GTA GAT CTC GGT GGT CGC CGT ATC ATT	51	56.9	78.5	15614.1	483900	2.07	32.27	-6.39	59.6	v0	D3	i5
"40"	6828	AAT GAT ACG GCG ACC ACC GAG ATC TAC ACG GTC GCT GTC GTC GGC AGC GTC	GAC GCT GCC GAC GAC AGC GAC CGT GTA GAT CTC GGT GGT CGC CGT ATC ATT	51	60.8	79.3	15686.2	485000	2.06	32.34	-9.7	64.5	v0	D4	i5
"41"	12064	AAT GAT ACG GCG ACC ACC GAG ATC TAC ACG GAG TCG TTC GTC GGC AGC GTC	GAC GCT GCC GAC GAA CGA CTC CGT GTA GAT CTC GGT GGT CGC CGT ATC ATT	51	58.8	78.6	15710.2	492200	2.03	31.92	-6.8	48.4	v0	D5	i5
"42"	12094	AAT GAT ACG GCG ACC ACC GAG ATC TAC ACA CCA GCT GTC GTC GGC AGC GTC	GAC GCT GCC GAC GAC AGC TGG TGT GTA GAT CTC GGT GGT CGC CGT ATC ATT	51	58.8	78.9	15639.2	487900	2.05	32.05	-7.07	58	v0	D6	i5
"43"	15780	AAT GAT ACG GCG ACC ACC GAG ATC TAC ACC TGC CAT ATC GTC GGC AGC GTC	GAC GCT GCC GAC GAT ATG GCA GGT GTA GAT CTC GGT GGT CGC CGT ATC ATT	51	56.9	78.3	15614.1	486900	2.05	32.07	-7.45	60.2	v0	D7	i5
"44"	9668	AAT GAT ACG GCG ACC ACC GAG ATC TAC ACT GGC ATC CTC GTC GGC AGC GTC	GAC GCT GCC GAC GAG GAT GCC AGT GTA GAT CTC GGT GGT CGC CGT ATC ATT	51	58.8	78.8	15630.1	483000	2.07	32.36	-4.22	50.2	v0	D8	i5
"45"	5588	AAT GAT ACG GCG ACC ACC GAG ATC TAC ACA AGA CGA ATC GTC GGC AGC GTC	GAC GCT GCC GAC GAT TCG TCT TGT GTA GAT CTC GGT GGT CGC CGT ATC ATT	51	54.9	77.7	15696.2	503600	1.99	31.17	-5.47	54.3	v0	D9	i5
"46"	3992	AAT GAT ACG GCG ACC ACC GAG ATC TAC ACC AAC GTC ATC GTC GGC AGC GTC	GAC GCT GCC GAC GAT GAC GTT GGT GTA GAT CTC GGT GGT CGC CGT ATC ATT	51	56.9	78.3	15623.2	491600	2.03	31.78	-5.31	48.5	v0	D10	i5
"47"	7026	AAT GAT ACG GCG ACC ACC GAG ATC TAC ACT TCT ATC CTC GTC GGC AGC GTC	GAC GCT GCC GAC GAG GAT AGA AGT GTA GAT CTC GGT GGT CGC CGT ATC ATT	51	54.9	77.3	15580.1	480800	2.08	32.4	-4.22	50.2	v0	D11	i5
"48"	9748	AAT GAT ACG GCG ACC ACC GAG ATC TAC ACT CAG GAG ATC GTC GGC AGC GTC	GAC GCT GCC GAC GAT CTC CTG AGT GTA GAT CTC GGT GGT CGC CGT ATC ATT	51	56.9	77.9	15703.2	498200	2.01	31.52	-5.48	44.1	v0	D12	i5
"49"	3458	AAT GAT ACG GCG ACC ACC GAG ATC TAC ACA ACC AGT CTC GTC GGC AGC GTC	GAC GCT GCC GAC GAG ACT GGT TGT GTA GAT CTC GGT GGT CGC CGT ATC ATT	51	56.9	78.2	15623.2	491000	2.04	31.82	-4.22	50.2	v0	E1	i5
"50"	9808	AAT GAT ACG GCG ACC ACC GAG ATC TAC ACC CTC GAT GTC GTC GGC AGC GTC	GAC GCT GCC GAC GAC ATC GAG GGT GTA GAT CTC GGT GGT CGC CGT ATC ATT	51	58.8	78.6	15630.1	485200	2.06	32.21	-7.84	54.9	v0	E2	i5
"51"	7474	AAT GAT ACG GCG ACC ACC GAG ATC TAC ACA AGA GCG GTC GTC GGC AGC GTC	GAC GCT GCC GAC GAC CGC TCT TGT GTA GAT CTC GGT GGT CGC CGT ATC ATT	51	58.8	78.8	15728.2	499000	2	31.52	-6.6	62.5	v0	E3	i5
"52"	15146	AAT GAT ACG GCG ACC ACC GAG ATC TAC ACA ACC TTA GTC GTC GGC AGC GTC	GAC GCT GCC GAC GAC TAA GGT TGT GTA GAT CTC GGT GGT CGC CGT ATC ATT	51	54.9	77.6	15638.2	492500	2.03	31.75	-4.59	54.2	v0	E4	i5
"53"	14686	AAT GAT ACG GCG ACC ACC GAG ATC TAC ACT TGA TCT CTC GTC GGC AGC GTC	GAC GCT GCC GAC GAG AGA TCA AGT GTA GAT CTC GGT GGT CGC CGT ATC ATT	51	54.9	77.4	15620.1	482900	2.07	32.35	-6.38	49.7	v0	E5	i5
"54"	15188	AAT GAT ACG GCG ACC ACC GAG ATC TAC ACA AGA CTT GTC GTC GGC AGC GTC	GAC GCT GCC GAC GAC AAG TCT TGT GTA GAT CTC GGT GGT CGC CGT ATC ATT	51	54.9	77.7	15678.2	494600	2.02	31.7	-5.17	47.7	v0	E6	i5
"55"	11562	AAT GAT ACG GCG ACC ACC GAG ATC TAC ACG CAT TAG CTC GTC GGC AGC GTC	GAC GCT GCC GAC GAG CTA ATG CGT GTA GAT CTC GGT GGT CGC CGT ATC ATT	51	56.9	78.3	15654.2	489200	2.04	32	-5.88	58.2	v0	E7	i5
"56"	7966	AAT GAT ACG GCG ACC ACC GAG ATC TAC ACC TTC TAC CTC GTC GGC AGC GTC	GAC GCT GCC GAC GAG GTA GAA GGT GTA GAT CTC GGT GGT CGC CGT ATC ATT	51	56.9	77.9	15565.1	478900	2.09	32.5	-4.22	50.2	v0	E8	i5
"57"	15870	AAT GAT ACG GCG ACC ACC GAG ATC TAC ACG GTA AGT ATC GTC GGC AGC GTC	GAC GCT GCC GAC GAT ACT TAC CGT GTA GAT CTC GGT GGT CGC CGT ATC ATT	51	54.9	77.3	15718.2	501100	2	31.37	-4.85	44.6	v0	E9	i5
"58"	17538	AAT GAT ACG GCG ACC ACC GAG ATC TAC ACT CGG TTA TTC GTC GGC AGC GTC	GAC GCT GCC GAC GAA TAA CCG AGT GTA GAT CTC GGT GGT CGC CGT ATC ATT	51	54.9	77.5	15660.2	487800	2.05	32.1	-9.12	57.7	v0	E10	i5
"59"	10078	AAT GAT ACG GCG ACC ACC GAG ATC TAC ACT TCG AGG CTC GTC GGC AGC GTC	GAC GCT GCC GAC GAG CCT CGA AGT GTA GAT CTC GGT GGT CGC CGT ATC ATT	51	58.8	78.6	15670.2	486300	2.06	32.22	-5.08	46.8	v0	E11	i5
"60"	13056	AAT GAT ACG GCG ACC ACC GAG ATC TAC ACC GTC ATA TTC GTC GGC AGC GTC	GAC GCT GCC GAC GAA TAT GAC GGT GTA GAT CTC GGT GGT CGC CGT ATC ATT	51	54.9	77.6	15629.2	490200	2.04	31.88	-5.4	53.9	v0	E12	i5
"61"	8590	AAT GAT ACG GCG ACC ACC GAG ATC TAC ACC GCT GGA TTC GTC GGC AGC GTC	GAC GCT GCC GAC GAA TCC AGC GGT GTA GAT CTC GGT GGT CGC CGT ATC ATT	51	58.8	78.9	15670.2	486300	2.06	32.22	-8.46	60	v0	F1	i5
"62"	10786	AAT GAT ACG GCG ACC ACC GAG ATC TAC ACC GCT CTC TTC GTC GGC AGC GTC	GAC GCT GCC GAC GAA GAG AGC GGT GTA GAT CTC GGT GGT CGC CGT ATC ATT	51	58.8	78.6	15581.1	475400	2.1	32.77	-5.84	53.3	v0	F2	i5
"63"	13394	AAT GAT ACG GCG ACC ACC GAG ATC TAC ACG CTG ATC TTC GTC GGC AGC GTC	GAC GCT GCC GAC GAA GAT CAG CGT GTA GAT CTC GGT GGT CGC CGT ATC ATT	51	56.9	78.2	15645.2	484300	2.06	32.3	-8.76	64.1	v0	F3	i5
"64"	17076	AAT GAT ACG GCG ACC ACC GAG ATC TAC ACT TAT CAT TTC GTC GGC AGC GTC	GAC GCT GCC GAC GAA ATG ATA AGT GTA GAT CTC GGT GGT CGC CGT ATC ATT	51	51	76.6	15619.2	487900	2.05	32.01	-4.22	50.2	v0	F4	i5
"65"	16736	AAT GAT ACG GCG ACC ACC GAG ATC TAC ACA GTA TAC GTC GTC GGC AGC GTC	GAC GCT GCC GAC GAC GTA TAC TGT GTA GAT CTC GGT GGT CGC CGT ATC ATT	51	54.9	77.3	15678.2	498600	2.01	31.44	-4.68	51.8	v0	F5	i5
"66"	14244	AAT GAT ACG GCG ACC ACC GAG ATC TAC ACC CAA TGC TTC GTC GGC AGC GTC	GAC GCT GCC GAC GAA GCA TTG GGT GTA GAT CTC GGT GGT CGC CGT ATC ATT	51	56.9	78.6	15614.1	484900	2.06	32.2	-4.53	51.4	v0	F6	i5
"67"	16970	AAT GAT ACG GCG ACC ACC GAG ATC TAC ACC CAG AGA TTC GTC GGC AGC GTC	GAC GCT GCC GAC GAA TCT CTG GGT GTA GAT CTC GGT GGT CGC CGT ATC ATT	51	56.9	78.1	15663.2	495300	2.02	31.62	-4.58	44.2	v0	F7	i5
"68"	8660	AAT GAT ACG GCG ACC ACC GAG ATC TAC ACG GTT GAT CTC GTC GGC AGC GTC	GAC GCT GCC GAC GAG ATC AAC CGT GTA GAT CTC GGT GGT CGC CGT ATC ATT	51	56.9	78.1	15685.2	489000	2.04	32.08	-7.21	50.3	v0	F8	i5
"69"	5524	AAT GAT ACG GCG ACC ACC GAG ATC TAC ACG GCT TGC GTC GTC GGC AGC GTC	GAC GCT GCC GAC GAC GCA AGC CGT GTA GAT CTC GGT GGT CGC CGT ATC ATT	51	60.8	79.6	15686.2	483200	2.07	32.46	-6.06	51	v0	F9	i5
"70"	15950	AAT GAT ACG GCG ACC ACC GAG ATC TAC ACT GCT ATG ATC GTC GGC AGC GTC	GAC GCT GCC GAC GAT CAT AGC AGT GTA GAT CTC GGT GGT CGC CGT ATC ATT	51	54.9	77.5	15669.2	490500	2.04	31.95	-6.26	55.1	v0	F10	i5
"71"	17762	AAT GAT ACG GCG ACC ACC GAG ATC TAC ACT TGA CTA TTC GTC GGC AGC GTC	GAC GCT GCC GAC GAA TAG TCA AGT GTA GAT CTC GGT GGT CGC CGT ATC ATT	51	52.9	77	15644.2	488700	2.05	32.01	-4.22	50.2	v0	F11	i5
"72"	9456	AAT GAT ACG GCG ACC ACC GAG ATC TAC ACA AGC ATC GTC GTC GGC AGC GTC	GAC GCT GCC GAC GAC GAT GCT TGT GTA GAT CTC GGT GGT CGC CGT ATC ATT	51	56.9	78.4	15663.2	494300	2.02	31.69	-4.26	52.5	v0	F12	i5
"73"	2596	AAT GAT ACG GCG ACC ACC GAG ATC TAC ACC GCC GAT CTC GTC GGC AGC GTC	GAC GCT GCC GAC GAG ATC GGC GGT GTA GAT CTC GGT GGT CGC CGT ATC ATT	51	60.8	79.2	15615.1	483100	2.07	32.32	-9.59	65.7	v0	G1	i5
"74"	12864	AAT GAT ACG GCG ACC ACC GAG ATC TAC ACG AAC GAG ATC GTC GGC AGC GTC	GAC GCT GCC GAC GAT CTC GTT CGT GTA GAT CTC GGT GGT CGC CGT ATC ATT	51	56.9	78	15712.2	502100	1.99	31.29	-5.79	47.5	v0	G2	i5
"75"	13114	AAT GAT ACG GCG ACC ACC GAG ATC TAC ACG AAG TCT CTC GTC GGC AGC GTC	GAC GCT GCC GAC GAG AGA CTT CGT GTA GAT CTC GGT GGT CGC CGT ATC ATT	51	56.9	77.9	15654.2	490000	2.04	31.95	-5.32	46.2	v0	G3	i5
"76"	13668	AAT GAT ACG GCG ACC ACC GAG ATC TAC ACA ACG TTG ATC GTC GGC AGC GTC	GAC GCT GCC GAC GAT CAA CGT TGT GTA GAT CTC GGT GGT CGC CGT ATC ATT	51	54.9	77.8	15678.2	495200	2.02	31.66	-6.05	45	v0	G4	i5
"77"	14544	AAT GAT ACG GCG ACC ACC GAG ATC TAC ACA AGC TCT GTC GTC GGC AGC GTC	GAC GCT GCC GAC GAC AGA GCT TGT GTA GAT CTC GGT GGT CGC CGT ATC ATT	51	56.9	78.2	15654.2	488400	2.05	32.05	-4.89	52.2	v0	G5	i5
"78"	8978	AAT GAT ACG GCG ACC ACC GAG ATC TAC ACA ACG CCT GTC GTC GGC AGC GTC	GAC GCT GCC GAC GAC AGG CGT TGT GTA GAT CTC GGT GGT CGC CGT ATC ATT	51	58.8	79	15639.2	487100	2.05	32.11	-6.33	50.4	v0	G6	i5
"79"	10550	AAT GAT ACG GCG ACC ACC GAG ATC TAC ACG CTT CGG ATC GTC GGC AGC GTC	GAC GCT GCC GAC GAT CCG AAG CGT GTA GAT CTC GGT GGT CGC CGT ATC ATT	51	58.8	78.8	15670.2	486900	2.05	32.18	-6.96	54.8	v0	G7	i5
"80"	11810	AAT GAT ACG GCG ACC ACC GAG ATC TAC ACC CTG GTA ATC GTC GGC AGC GTC	GAC GCT GCC GAC GAT TAC CAG GGT GTA GAT CTC GGT GGT CGC CGT ATC ATT	51	56.9	78.2	15654.2	490200	2.04	31.93	-4.71	48.7	v0	G8	i5
"81"	5874	AAT GAT ACG GCG ACC ACC GAG ATC TAC ACA ACG CGG TTC GTC GGC AGC GTC	GAC GCT GCC GAC GAA CCG CGT TGT GTA GAT CTC GGT GGT CGC CGT ATC ATT	51	58.8	79.1	15679.2	490600	2.04	31.96	-6.26	58.9	v0	G9	i5
"82"	4184	AAT GAT ACG GCG ACC ACC GAG ATC TAC ACT CTA GCG CTC GTC GGC AGC GTC	GAC GCT GCC GAC GAG CGC TAG AGT GTA GAT CTC GGT GGT CGC CGT ATC ATT	51	58.8	78.5	15630.1	483000	2.07	32.36	-6.25	55.2	v0	G10	i5
"83"	13284	AAT GAT ACG GCG ACC ACC GAG ATC TAC ACA ACT CTC GTC GTC GGC AGC GTC	GAC GCT GCC GAC GAC GAG AGT TGT GTA GAT CTC GGT GGT CGC CGT ATC ATT	51	56.9	78	15614.1	486300	2.06	32.11	-5.98	50.4	v0	G11	i5
"84"	4172	AAT GAT ACG GCG ACC ACC GAG ATC TAC ACC CAA CCG CTC GTC GGC AGC GTC	GAC GCT GCC GAC GAG CGG TTG GGT GTA GAT CTC GGT GGT CGC CGT ATC ATT	51	60.8	79.5	15584.1	482700	2.07	32.29	-6.06	59.6	v0	G12	i5
"85"	12374	AAT GAT ACG GCG ACC ACC GAG ATC TAC ACA CTA CGA GTC GTC GGC AGC GTC	GAC GCT GCC GAC GAC TCG TAG TGT GTA GAT CTC GGT GGT CGC CGT ATC ATT	51	56.9	77.8	15663.2	495300	2.02	31.62	-5.33	54	v0	H1	i5
"86"	17112	AAT GAT ACG GCG ACC ACC GAG ATC TAC ACG ATG CGA ATC GTC GGC AGC GTC	GAC GCT GCC GAC GAT TCG CAT CGT GTA GAT CTC GGT GGT CGC CGT ATC ATT	51	56.9	78.3	15703.2	496800	2.01	31.61	-8.1	54.7	v0	H2	i5
"87"	9412	AAT GAT ACG GCG ACC ACC GAG ATC TAC ACA TGA CGC GTC GTC GGC AGC GTC	GAC GCT GCC GAC GAC GCG TCA TGT GTA GAT CTC GGT GGT CGC CGT ATC ATT	51	58.8	78.8	15679.2	491800	2.03	31.88	-8.2	60.6	v0	H3	i5
"88"	12360	AAT GAT ACG GCG ACC ACC GAG ATC TAC ACC TTG ACT TTC GTC GGC AGC GTC	GAC GCT GCC GAC GAA AGT CAA GGT GTA GAT CTC GGT GGT CGC CGT ATC ATT	51	54.9	77.8	15620.1	481900	2.08	32.41	-4.22	50.2	v0	H4	i5
"89"	15512	AAT GAT ACG GCG ACC ACC GAG ATC TAC ACA GGA TGC TTC GTC GGC AGC GTC	GAC GCT GCC GAC GAA GCA TCC TGT GTA GAT CTC GGT GGT CGC CGT ATC ATT	51	56.9	78.4	15694.2	491900	2.03	31.91	-5.01	48.9	v0	H5	i5
"90"	13180	AAT GAT ACG GCG ACC ACC GAG ATC TAC ACC TAG GCT ATC GTC GGC AGC GTC	GAC GCT GCC GAC GAT AGC CTA GGT GTA GAT CTC GGT GGT CGC CGT ATC ATT	51	56.9	77.9	15654.2	490400	2.04	31.92	-4.22	50.2	v0	H6	i5
"91"	18	AAT GAT ACG GCG ACC ACC GAG ATC TAC ACG GTA TGA GTC GTC GGC AGC GTC	GAC GCT GCC GAC GAC TCA TAC CGT GTA GAT CTC GGT GGT CGC CGT ATC ATT	51	56.9	77.9	15734.2	498400	2.01	31.57	-7.04	51.2	v0	H7	i5
"92"	10256	AAT GAT ACG GCG ACC ACC GAG ATC TAC ACC TGG CAA GTC GTC GGC AGC GTC	GAC GCT GCC GAC GAC TTG CCA GGT GTA GAT CTC GGT GGT CGC CGT ATC ATT	51	58.8	79	15679.2	490400	2.04	31.97	-5.11	50.3	v0	H8	i5
"93"	8562	AAT GAT ACG GCG ACC ACC GAG ATC TAC ACC TGC GAA CTC GTC GGC AGC GTC	GAC GCT GCC GAC GAG TTC GCA GGT GTA GAT CTC GGT GGT CGC CGT ATC ATT	51	58.8	78.8	15639.2	486300	2.06	32.16	-5.78	47.7	v0	H9	i5
"94"	5758	AAT GAT ACG GCG ACC ACC GAG ATC TAC ACA GAG GCG CTC GTC GGC AGC GTC	GAC GCT GCC GAC GAG CGC CTC TGT GTA GAT CTC GGT GGT CGC CGT ATC ATT	51	60.8	79.3	15704.2	492400	2.03	31.89	-6.36	47.3	v0	H10	i5
"95"	5776	AAT GAT ACG GCG ACC ACC GAG ATC TAC ACT GAT CCG CTC GTC GGC AGC GTC	GAC GCT GCC GAC GAG CGG ATC AGT GTA GAT CTC GGT GGT CGC CGT ATC ATT	51	58.8	78.7	15630.1	483400	2.07	32.33	-6.23	46.7	v0	H11	i5
"96"	9934	AAT GAT ACG GCG ACC ACC GAG ATC TAC ACA ACG ATC CTC GTC GGC AGC GTC	GAC GCT GCC GAC GAG GAT CGT TGT GTA GAT CTC GGT GGT CGC CGT ATC ATT	51	56.9	78.1	15623.2	490800	2.04	31.83	-5.6	49.9	v0	H12	i5
"1"	12004	CAA GCA GAA GAC GGC ATA CGA GAT TCG CTG AAG TCT CGT GGG CTC GG	CCG AGC CCA CGA GAC TTC AGC GAA TCT CGT ATG CCG TCT TCT GCT TG	47	57.4	77.3	14578.5	459300	2.18	31.74	-6.27	48.6	v0	A1	i7
"2"	11256	CAA GCA GAA GAC GGC ATA CGA GAT TCT ATC ATG TCT CGT GGG CTC GG	CCG AGC CCA CGA GAC ATG ATA GAA TCT CGT ATG CCG TCT TCT GCT TG	47	53.2	75.8	14528.4	458100	2.18	31.71	-6.27	48.6	v0	A2	i7
"3"	12788	CAA GCA GAA GAC GGC ATA CGA GAT CGG CAA CGG TCT CGT GGG CTC GG	CCG AGC CCA CGA GAC CGT TGC CGA TCT CGT ATG CCG TCT TCT GCT TG	47	61.7	78.7	14588.5	460200	2.17	31.7	-10.72	61.9	v0	A3	i7
"4"	9338	CAA GCA GAA GAC GGC ATA CGA GAT TCC AAT AGG TCT CGT GGG CTC GG	CCG AGC CCA CGA GAC CTA TTG GAA TCT CGT ATG CCG TCT TCT GCT TG	47	55.3	76.5	14562.5	464000	2.16	31.38	-6.27	48.6	v0	A4	i7
"5"	8934	CAA GCA GAA GAC GGC ATA CGA GAT AAC CAG TCG TCT CGT GGG CTC GG	CCG AGC CCA CGA GAC GAC TGG TTA TCT CGT ATG CCG TCT TCT GCT TG	47	57.4	77	14547.5	463300	2.16	31.4	-6.27	48.6	v0	A5	i7
"6"	12192	CAA GCA GAA GAC GGC ATA CGA GAT CGC TGG ATG TCT CGT GGG CTC GG	CCG AGC CCA CGA GAC ATC CAG CGA TCT CGT ATG CCG TCT TCT GCT TG	47	59.6	77.9	14594.5	457400	2.19	31.91	-6.27	48.6	v0	A6	i7
"7"	8812	CAA GCA GAA GAC GGC ATA CGA GAT CGC CGA TCG TCT CGT GGG CTC GG	CCG AGC CCA CGA GAC GAT CGG CGA TCT CGT ATG CCG TCT TCT GCT TG	47	61.7	78.3	14539.4	454800	2.2	31.97	-7.04	46.6	v0	A7	i7
"8"	12614	CAA GCA GAA GAC GGC ATA CGA GAT ACT ACG AGG TCT CGT GGG CTC GG	CCG AGC CCA CGA GAC CTC GTA GTA TCT CGT ATG CCG TCT TCT GCT TG	47	57.4	76.6	14587.5	466400	2.14	31.28	-6.51	45.2	v0	A8	i7
"9"	13860	CAA GCA GAA GAC GGC ATA CGA GAT CTC CAG GAG TCT CGT GGG CTC GG	CCG AGC CCA CGA GAC TCC TGG AGA TCT CGT ATG CCG TCT TCT GCT TG	47	59.6	77.5	14563.5	460400	2.17	31.63	-6.46	44.7	v0	A9	i7
"10"	9090	CAA GCA GAA GAC GGC ATA CGA GAT GTT CCT GAG TCT CGT GGG CTC GG	CCG AGC CCA CGA GAC TCA GGA ACA TCT CGT ATG CCG TCT TCT GCT TG	47	57.4	77.1	14569.5	456600	2.19	31.91	-6.27	48.6	v0	A10	i7
"11"	3300	CAA GCA GAA GAC GGC ATA CGA GAT AAC TAT ATG TCT CGT GGG CTC GG	CCG AGC CCA CGA GAC ATA TAG TTA TCT CGT ATG CCG TCT TCT GCT TG	47	51.1	74.9	14561.5	468400	2.13	31.09	-6.27	48.6	v0	A11	i7
"12"	14398	CAA GCA GAA GAC GGC ATA CGA GAT AAC TGA CTG TCT CGT GGG CTC GG	CCG AGC CCA CGA GAC AGT CAG TTA TCT CGT ATG CCG TCT TCT GCT TG	47	55.3	76.3	14562.5	461800	2.17	31.53	-6.27	48.6	v0	A12	i7
"13"	13256	CAA GCA GAA GAC GGC ATA CGA GAT CCT CGA TGG TCT CGT GGG CTC GG	CCG AGC CCA CGA GAC CAT CGA GGA TCT CGT ATG CCG TCT TCT GCT TG	47	59.6	77.6	14554.4	455700	2.19	31.94	-6.89	46.2	v0	B1	i7
"14"	13882	CAA GCA GAA GAC GGC ATA CGA GAT CGC TCT CTG TCT CGT GGG CTC GG	CCG AGC CCA CGA GAC AGA GAG CGA TCT CGT ATG CCG TCT TCT GCT TG	47	59.6	77.6	14505.4	446500	2.24	32.49	-6.27	48.6	v0	B2	i7
"15"	5706	CAA GCA GAA GAC GGC ATA CGA GAT GAA CGA GAG TCT CGT GGG CTC GG	CCG AGC CCA CGA GAC TCT CGT TCA TCT CGT ATG CCG TCT TCT GCT TG	47	57.4	77	14636.5	472600	2.12	30.97	-6.27	48.6	v0	B3	i7
"16"	15088	CAA GCA GAA GAC GGC ATA CGA GAT GAT GCG AAG TCT CGT GGG CTC GG	CCG AGC CCA CGA GAC TTC GCA TCA TCT CGT ATG CCG TCT TCT GCT TG	47	57.4	77.3	14627.5	467300	2.14	31.3	-6.27	48.6	v0	B4	i7
"17"	14282	CAA GCA GAA GAC GGC ATA CGA GAT ATG GCT AAG TCT CGT GGG CTC GG	CCG AGC CCA CGA GAC TTA GCC ATA TCT CGT ATG CCG TCT TCT GCT TG	47	55.3	76.4	14602.5	466300	2.14	31.32	-6.27	48.6	v0	B5	i7
"18"	11398	CAA GCA GAA GAC GGC ATA CGA GAT CCG CGC TTG TCT CGT GGG CTC GG	CCG AGC CCA CGA GAC AAG CGC GGA TCT CGT ATG CCG TCT TCT GCT TG	47	61.7	78.7	14530.4	447900	2.23	32.44	-6.27	48.6	v0	B6	i7
"19"	14726	CAA GCA GAA GAC GGC ATA CGA GAT AAG CCA ATG TCT CGT GGG CTC GG	CCG AGC CCA CGA GAC ATT GGC TTA TCT CGT ATG CCG TCT TCT GCT TG	47	55.3	76.8	14571.5	466700	2.14	31.22	-6.27	48.6	v0	B7	i7
"20"	17574	CAA GCA GAA GAC GGC ATA CGA GAT AAC TTG CCG TCT CGT GGG CTC GG	CCG AGC CCA CGA GAC GGC AAG TTA TCT CGT ATG CCG TCT TCT GCT TG	47	57.4	77.3	14538.4	456200	2.19	31.87	-8.3	71.7	v0	B8	i7
"21"	13532	CAA GCA GAA GAC GGC ATA CGA GAT AAG AGC GGG TCT CGT GGG CTC GG	CCG AGC CCA CGA GAC CCG CTC TTA TCT CGT ATG CCG TCT TCT GCT TG	47	59.6	77.7	14652.5	470100	2.13	31.17	-6.27	48.6	v0	B9	i7
"22"	15378	CAA GCA GAA GAC GGC ATA CGA GAT GCT GAT CTG TCT CGT GGG CTC GG	CCG AGC CCA CGA GAC AGA TCA GCA TCT CGT ATG CCG TCT TCT GCT TG	47	57.4	77.2	14569.5	454800	2.2	32.03	-6.27	48.6	v0	B10	i7
"23"	10646	CAA GCA GAA GAC GGC ATA CGA GAT GAA GTC TCG TCT CGT GGG CTC GG	CCG AGC CCA CGA GAC GAG ACT TCA TCT CGT ATG CCG TCT TCT GCT TG	47	57.4	77	14578.5	461100	2.17	31.62	-8.21	52.4	v0	B11	i7
"24"	8268	CAA GCA GAA GAC GGC ATA CGA GAT ATG ACG CGG TCT CGT GGG CTC GG	CCG AGC CCA CGA GAC CGC GTC ATA TCT CGT ATG CCG TCT TCT GCT TG	47	59.6	77.7	14603.5	462900	2.16	31.55	-6.27	48.6	v0	B12	i7
"25"	4856	CAA GCA GAA GAC GGC ATA CGA GAT TGG AAC GGG TCT CGT GGG CTC GG	CCG AGC CCA CGA GAC CCG TTC CAA TCT CGT ATG CCG TCT TCT GCT TG	47	59.6	78	14643.5	464400	2.15	31.53	-6.27	48.6	v0	C1	i7
"26"	14158	CAA GCA GAA GAC GGC ATA CGA GAT AAC TTC GTG TCT CGT GGG CTC GG	CCG AGC CCA CGA GAC ACG AAG TTA TCT CGT ATG CCG TCT TCT GCT TG	47	55.3	76.5	14553.5	458900	2.18	31.71	-6.27	48.6	v0	C2	i7
"27"	12	CAA GCA GAA GAC GGC ATA CGA GAT TTA TGA CCG TCT CGT GGG CTC GG	CCG AGC CCA CGA GAC GGT CAT AAA TCT CGT ATG CCG TCT TCT GCT TG	47	55.3	76.6	14553.5	459500	2.18	31.67	-6.27	48.6	v0	C3	i7
"28"	14248	CAA GCA GAA GAC GGC ATA CGA GAT GGT CGC TGG TCT CGT GGG CTC GG	CCG AGC CCA CGA GAC CAG CGA CCA TCT CGT ATG CCG TCT TCT GCT TG	47	61.7	78.6	14610.5	454900	2.2	32.12	-6.27	48.6	v0	C4	i7
"29"	13280	CAA GCA GAA GAC GGC ATA CGA GAT AAC CTT AGG TCT CGT GGG CTC GG	CCG AGC CCA CGA GAC CTA AGG TTA TCT CGT ATG CCG TCT TCT GCT TG	47	55.3	76.3	14562.5	463600	2.16	31.41	-6.27	48.6	v0	C5	i7
"30"	14984	CAA GCA GAA GAC GGC ATA CGA GAT TTA TCA TTG TCT CGT GGG CTC GG	CCG AGC CCA CGA GAC AAT GAT AAA TCT CGT ATG CCG TCT TCT GCT TG	47	51.1	75.5	14543.5	459000	2.18	31.69	-6.27	48.6	v0	C6	i7
"31"	9104	CAA GCA GAA GAC GGC ATA CGA GAT AAC GTT GAG TCT CGT GGG CTC GG	CCG AGC CCA CGA GAC TCA ACG TTA TCT CGT ATG CCG TCT TCT GCT TG	47	55.3	76.5	14602.5	466900	2.14	31.28	-6.27	48.6	v0	C7	i7
"32"	5326	CAA GCA GAA GAC GGC ATA CGA GAT CTT GAC TTG TCT CGT GGG CTC GG	CCG AGC CCA CGA GAC AAG TCA AGA TCT CGT ATG CCG TCT TCT GCT TG	47	55.3	76.6	14544.4	453000	2.21	32.11	-6.27	48.6	v0	C8	i7
"33"	14462	CAA GCA GAA GAC GGC ATA CGA GAT TTC GCC TCG TCT CGT GGG CTC GG	CCG AGC CCA CGA GAC GAG GCG AAA TCT CGT ATG CCG TCT TCT GCT TG	47	59.6	77.9	14505.4	447100	2.24	32.44	-6.27	48.6	v0	C9	i7
"34"	7240	CAA GCA GAA GAC GGC ATA CGA GAT TTA ACC TGG TCT CGT GGG CTC GG	CCG AGC CCA CGA GAC CAG GTT AAA TCT CGT ATG CCG TCT TCT GCT TG	47	55.3	76.7	14553.5	457700	2.18	31.8	-6.27	48.6	v0	C10	i7
"35"	16630	CAA GCA GAA GAC GGC ATA CGA GAT GGT TCT CAG TCT CGT GGG CTC GG	CCG AGC CCA CGA GAC TGA GAA CCA TCT CGT ATG CCG TCT TCT GCT TG	47	57.4	77.1	14569.5	456800	2.19	31.89	-6.27	48.6	v0	C11	i7
"36"	8288	CAA GCA GAA GAC GGC ATA CGA GAT GGA GTC GTG TCT CGT GGG CTC GG	CCG AGC CCA CGA GAC ACG ACT CCA TCT CGT ATG CCG TCT TCT GCT TG	47	59.6	77.7	14634.5	462700	2.16	31.63	-6.27	48.6	v0	C12	i7
"37"	10986	CAA GCA GAA GAC GGC ATA CGA GAT TTG ATC TCG TCT CGT GGG CTC GG	CCG AGC CCA CGA GAC GAG ATC AAA TCT CGT ATG CCG TCT TCT GCT TG	47	55.3	76.5	14544.4	454600	2.2	31.99	-7.26	48.4	v0	D1	i7
"38"	14556	CAA GCA GAA GAC GGC ATA CGA GAT AGT ATA CGG TCT CGT GGG CTC GG	CCG AGC CCA CGA GAC CGT ATA CTA TCT CGT ATG CCG TCT TCT GCT TG	47	55.3	76	14602.5	469700	2.13	31.09	-6.27	48.6	v0	D2	i7
"39"	13130	CAA GCA GAA GAC GGC ATA CGA GAT AAG CTC TGG TCT CGT GGG CTC GG	CCG AGC CCA CGA GAC CAG AGC TTA TCT CGT ATG CCG TCT TCT GCT TG	47	57.4	77	14578.5	459500	2.18	31.73	-6.27	48.6	v0	D3	i7
"40"	6828	CAA GCA GAA GAC GGC ATA CGA GAT AGG ATG CTG TCT CGT GGG CTC GG	CCG AGC CCA CGA GAC AGC ATC CTA TCT CGT ATG CCG TCT TCT GCT TG	47	57.4	77.1	14618.5	463600	2.16	31.53	-8	51.6	v0	D4	i7
"41"	12064	CAA GCA GAA GAC GGC ATA CGA GAT AGA GTA TCG TCT CGT GGG CTC GG	CCG AGC CCA CGA GAC GAT ACT CTA TCT CGT ATG CCG TCT TCT GCT TG	47	55.3	75.9	14602.5	469900	2.13	31.08	-6.27	48.6	v0	D5	i7
"42"	12094	CAA GCA GAA GAC GGC ATA CGA GAT CTT GAT CCG TCT CGT GGG CTC GG	CCG AGC CCA CGA GAC GGA TCA AGA TCT CGT ATG CCG TCT TCT GCT TG	47	57.4	77.1	14529.4	453700	2.2	32.02	-6.27	48.6	v0	D6	i7
"43"	15780	CAA GCA GAA GAC GGC ATA CGA GAT GAA TGG TAG TCT CGT GGG CTC GG	CCG AGC CCA CGA GAC TAC CAT TCA TCT CGT ATG CCG TCT TCT GCT TG	47	55.3	76.5	14642.5	470200	2.13	31.14	-6.27	48.6	v0	D7	i7
"44"	9668	CAA GCA GAA GAC GGC ATA CGA GAT ACC AGC TGG TCT CGT GGG CTC GG	CCG AGC CCA CGA GAC CAG CTG GTA TCT CGT ATG CCG TCT TCT GCT TG	47	59.6	77.8	14563.5	459000	2.18	31.73	-6.3	46.4	v0	D8	i7
"45"	5588	CAA GCA GAA GAC GGC ATA CGA GAT AAG ACT TGG TCT CGT GGG CTC GG	CCG AGC CCA CGA GAC CAA GTC TTA TCT CGT ATG CCG TCT TCT GCT TG	47	55.3	76.4	14602.5	465700	2.15	31.36	-6.27	48.6	v0	D9	i7
"46"	3992	CAA GCA GAA GAC GGC ATA CGA GAT CCA ATG CTG TCT CGT GGG CTC GG	CCG AGC CCA CGA GAC AGC ATT GGA TCT CGT ATG CCG TCT TCT GCT TG	47	57.4	77.5	14538.4	456000	2.19	31.88	-6.27	48.6	v0	D10	i7
"47"	7026	CAA GCA GAA GAC GGC ATA CGA GAT AAC GCC TGG TCT CGT GGG CTC GG	CCG AGC CCA CGA GAC CAG GCG TTA TCT CGT ATG CCG TCT TCT GCT TG	47	59.6	77.9	14563.5	458200	2.18	31.78	-6.27	48.6	v0	D11	i7
"48"	9748	CAA GCA GAA GAC GGC ATA CGA GAT CTA GGC TAG TCT CGT GGG CTC GG	CCG AGC CCA CGA GAC TAG CCT AGA TCT CGT ATG CCG TCT TCT GCT TG	47	57.4	76.6	14578.5	461500	2.17	31.59	-6.27	48.6	v0	D12	i7
"49"	3458	CAA GCA GAA GAC GGC ATA CGA GAT GTT GGC CTG TCT CGT GGG CTC GG	CCG AGC CCA CGA GAC AGG CCA ACA TCT CGT ATG CCG TCT TCT GCT TG	47	59.6	78.2	14585.4	452300	2.21	32.25	-6.27	48.6	v0	E1	i7
"50"	9808	CAA GCA GAA GAC GGC ATA CGA GAT TTA GAA CTG TCT CGT GGG CTC GG	CCG AGC CCA CGA GAC AGT TCT AAA TCT CGT ATG CCG TCT TCT GCT TG	47	53.2	75.9	14577.5	463700	2.16	31.44	-6.27	48.6	v0	E2	i7
"51"	7474	CAA GCA GAA GAC GGC ATA CGA GAT AAC TAA GCG TCT CGT GGG CTC GG	CCG AGC CCA CGA GAC GCT TAG TTA TCT CGT ATG CCG TCT TCT GCT TG	47	55.3	76.4	14571.5	466900	2.14	31.21	-6.27	48.6	v0	E3	i7
"52"	15146	CAA GCA GAA GAC GGC ATA CGA GAT CTG CCA TAG TCT CGT GGG CTC GG	CCG AGC CCA CGA GAC TAT GGC AGA TCT CGT ATG CCG TCT TCT GCT TG	47	57.4	77.1	14538.4	458000	2.18	31.74	-6.27	48.6	v0	E4	i7
"53"	14686	CAA GCA GAA GAC GGC ATA CGA GAT GCA TTA GCG TCT CGT GGG CTC GG	CCG AGC CCA CGA GAC GCT AAT GCA TCT CGT ATG CCG TCT TCT GCT TG	47	57.4	77.4	14578.5	460300	2.17	31.67	-9.92	57.5	v0	E5	i7
"54"	15188	CAA GCA GAA GAC GGC ATA CGA GAT CCA GAG ATG TCT CGT GGG CTC GG	CCG AGC CCA CGA GAC ATC TCT GGA TCT CGT ATG CCG TCT TCT GCT TG	47	57.4	77	14587.5	466400	2.14	31.28	-6.39	47.2	v0	E6	i7
"55"	11562	CAA GCA GAA GAC GGC ATA CGA GAT GCT TCG GAG TCT CGT GGG CTC GG	CCG AGC CCA CGA GAC TCC GAA GCA TCT CGT ATG CCG TCT TCT GCT TG	47	59.6	77.8	14594.5	457400	2.19	31.91	-6.27	48.6	v0	E7	i7
"56"	7966	CAA GCA GAA GAC GGC ATA CGA GAT GGT ATG AGG TCT CGT GGG CTC GG	CCG AGC CCA CGA GAC CTC ATA CCA TCT CGT ATG CCG TCT TCT GCT TG	47	57.4	77	14658.5	468300	2.14	31.3	-6.27	48.6	v0	E8	i7
"57"	15870	CAA GCA GAA GAC GGC ATA CGA GAT TGG TAC TAG TCT CGT GGG CTC GG	CCG AGC CCA CGA GAC TAG TAC CAA TCT CGT ATG CCG TCT TCT GCT TG	47	55.3	76.2	14593.5	463200	2.16	31.51	-6.27	48.6	v0	E9	i7
"58"	17538	CAA GCA GAA GAC GGC ATA CGA GAT TCT TAT ATG TCT CGT GGG CTC GG	CCG AGC CCA CGA GAC ATA TAA GAA TCT CGT ATG CCG TCT TCT GCT TG	47	51.1	75.1	14543.5	459600	2.18	31.64	-6.27	48.6	v0	E10	i7
"59"	10078	CAA GCA GAA GAC GGC ATA CGA GAT GGT ATC GCG TCT CGT GGG CTC GG	CCG AGC CCA CGA GAC GCG ATA CCA TCT CGT ATG CCG TCT TCT GCT TG	47	59.6	77.7	14594.5	459400	2.18	31.77	-7.25	50	v0	E11	i7
"60"	13056	CAA GCA GAA GAC GGC ATA CGA GAT TGG CAT CCG TCT CGT GGG CTC GG	CCG AGC CCA CGA GAC GGA TGC CAA TCT CGT ATG CCG TCT TCT GCT TG	47	59.6	78.1	14554.4	454700	2.2	32.01	-6.27	48.6	v0	E12	i7
"61"	8590	CAA GCA GAA GAC GGC ATA CGA GAT CTT CTA CCG TCT CGT GGG CTC GG	CCG AGC CCA CGA GAC GGT AGA AGA TCT CGT ATG CCG TCT TCT GCT TG	47	57.4	76.8	14489.4	450600	2.22	32.16	-6.27	48.6	v0	F1	i7
"62"	10786	CAA GCA GAA GAC GGC ATA CGA GAT GGT TGA TCG TCT CGT GGG CTC GG	CCG AGC CCA CGA GAC GAT CAA CCA TCT CGT ATG CCG TCT TCT GCT TG	47	57.4	77.3	14609.5	460100	2.17	31.75	-7	49.5	v0	F2	i7
"63"	13394	CAA GCA GAA GAC GGC ATA CGA GAT CCT GGT AAG TCT CGT GGG CTC GG	CCG AGC CCA CGA GAC TTA CCA GGA TCT CGT ATG CCG TCT TCT GCT TG	47	57.4	77	14578.5	461300	2.17	31.6	-6.27	48.6	v0	F3	i7
"64"	17076	CAA GCA GAA GAC GGC ATA CGA GAT CTG GCA AGG TCT CGT GGG CTC GG	CCG AGC CCA CGA GAC CTT GCC AGA TCT CGT ATG CCG TCT TCT GCT TG	47	59.6	78	14603.5	460900	2.17	31.68	-7.69	52.6	v0	F4	i7
"65"	16736	CAA GCA GAA GAC GGC ATA CGA GAT CCA AGG TAG TCT CGT GGG CTC GG	CCG AGC CCA CGA GAC TAC CTT GGA TCT CGT ATG CCG TCT TCT GCT TG	47	57.4	77	14587.5	466600	2.14	31.26	-6.27	48.6	v0	F5	i7
"66"	14244	CAA GCA GAA GAC GGC ATA CGA GAT GAA CGC ATG TCT CGT GGG CTC GG	CCG AGC CCA CGA GAC ATG CGT TCA TCT CGT ATG CCG TCT TCT GCT TG	47	57.4	77.5	14587.5	463600	2.16	31.47	-6.27	48.6	v0	F6	i7
"67"	16970	CAA GCA GAA GAC GGC ATA CGA GAT GGA ATA GAG TCT CGT GGG CTC GG	CCG AGC CCA CGA GAC TCT ATT CCA TCT CGT ATG CCG TCT TCT GCT TG	47	55.3	76.3	14651.5	474700	2.11	30.86	-6.27	48.6	v0	F7	i7
"68"	8660	CAA GCA GAA GAC GGC ATA CGA GAT AAG ACG AAG TCT CGT GGG CTC GG	CCG AGC CCA CGA GAC TTC GTC TTA TCT CGT ATG CCG TCT TCT GCT TG	47	55.3	76.3	14620.5	475300	2.1	30.76	-6.27	48.6	v0	F8	i7
"69"	5524	CAA GCA GAA GAC GGC ATA CGA GAT GGT AAG TAG TCT CGT GGG CTC GG	CCG AGC CCA CGA GAC TAC TTA CCA TCT CGT ATG CCG TCT TCT GCT TG	47	55.3	76.2	14642.5	471600	2.12	31.05	-6.27	48.6	v0	F9	i7
"70"	15950	CAA GCA GAA GAC GGC ATA CGA GAT GGC TTG CGG TCT CGT GGG CTC GG	CCG AGC CCA CGA GAC CGC AAG CCA TCT CGT ATG CCG TCT TCT GCT TG	47	61.7	78.9	14610.5	453100	2.21	32.25	-6.27	48.6	v0	F10	i7
"71"	17762	CAA GCA GAA GAC GGC ATA CGA GAT AAC GCG GTG TCT CGT GGG CTC GG	CCG AGC CCA CGA GAC ACC GCG TTA TCT CGT ATG CCG TCT TCT GCT TG	47	59.6	77.9	14603.5	462300	2.16	31.59	-6.27	48.6	v0	F11	i7
"72"	9456	CAA GCA GAA GAC GGC ATA CGA GAT CTG CGA ACG TCT CGT GGG CTC GG	CCG AGC CCA CGA GAC GTT CGC AGA TCT CGT ATG CCG TCT TCT GCT TG	47	59.6	77.8	14563.5	458000	2.18	31.8	-6.27	48.6	v0	F12	i7
"73"	2596	CAA GCA GAA GAC GGC ATA CGA GAT CCG CCT AGG TCT CGT GGG CTC GG	CCG AGC CCA CGA GAC CTA GGC GGA TCT CGT ATG CCG TCT TCT GCT TG	47	61.7	78.3	14539.4	454400	2.2	32	-6.98	46.6	v0	G1	i7
"74"	12864	CAA GCA GAA GAC GGC ATA CGA GAT TTA TTA GAG TCT CGT GGG CTC GG	CCG AGC CCA CGA GAC TCT AAT AAA TCT CGT ATG CCG TCT TCT GCT TG	47	51.1	75	14592.5	467600	2.14	31.21	-6.27	48.6	v0	G2	i7
"75"	13114	CAA GCA GAA GAC GGC ATA CGA GAT CGA GAG GCG TCT CGT GGG CTC GG	CCG AGC CCA CGA GAC GCC TCT CGA TCT CGT ATG CCG TCT TCT GCT TG	47	61.7	78.2	14628.5	465100	2.15	31.45	-7.14	46.9	v0	G3	i7
"76"	13668	CAA GCA GAA GAC GGC ATA CGA GAT CAA CGT CAG TCT CGT GGG CTC GG	CCG AGC CCA CGA GAC TGA CGT TGA TCT CGT ATG CCG TCT TCT GCT TG	47	57.4	77.1	14547.5	462700	2.16	31.44	-6.27	48.6	v0	G4	i7
"77"	14544	CAA GCA GAA GAC GGC ATA CGA GAT TCG GTT ATG TCT CGT GGG CTC GG	CCG AGC CCA CGA GAC ATA ACC GAA TCT CGT ATG CCG TCT TCT GCT TG	47	55.3	76.6	14584.5	458900	2.18	31.78	-6.27	48.6	v0	G5	i7
"78"	8978	CAA GCA GAA GAC GGC ATA CGA GAT TGC TAT GAG TCT CGT GGG CTC GG	CCG AGC CCA CGA GAC TCA TAG CAA TCT CGT ATG CCG TCT TCT GCT TG	47	55.3	76.5	14593.5	461600	2.17	31.61	-6.27	48.6	v0	G6	i7
"79"	10550	CAA GCA GAA GAC GGC ATA CGA GAT TCT AGC GCG TCT CGT GGG CTC GG	CCG AGC CCA CGA GAC GCG CTA GAA TCT CGT ATG CCG TCT TCT GCT TG	47	59.6	77.8	14554.4	454700	2.2	32.01	-6.27	48.6	v0	G7	i7
"80"	11810	CAA GCA GAA GAC GGC ATA CGA GAT AGA GGC GCG TCT CGT GGG CTC GG	CCG AGC CCA CGA GAC GCG CCT CTA TCT CGT ATG CCG TCT TCT GCT TG	47	61.7	78.3	14628.5	464700	2.15	31.48	-6.27	48.6	v0	G8	i7
"81"	5874	CAA GCA GAA GAC GGC ATA CGA GAT GCG CCA GCG TCT CGT GGG CTC GG	CCG AGC CCA CGA GAC GCT GGC GCA TCT CGT ATG CCG TCT TCT GCT TG	47	63.8	79.5	14564.4	454000	2.2	32.08	-10.01	57	v0	G9	i7
"82"	4184	CAA GCA GAA GAC GGC ATA CGA GAT GTT AAG CGG TCT CGT GGG CTC GG	CCG AGC CCA CGA GAC CGC TTA ACA TCT CGT ATG CCG TCT TCT GCT TG	47	57.4	77.3	14618.5	463600	2.16	31.53	-6.27	48.6	v0	G10	i7
"83"	13284	CAA GCA GAA GAC GGC ATA CGA GAT TCA TTG ATG TCT CGT GGG CTC GG	CCG AGC CCA CGA GAC ATC AAT GAA TCT CGT ATG CCG TCT TCT GCT TG	47	53.2	76.2	14568.5	460200	2.17	31.66	-6.27	48.6	v0	G11	i7
"84"	4172	CAA GCA GAA GAC GGC ATA CGA GAT TTC TAT CCG TCT CGT GGG CTC GG	CCG AGC CCA CGA GAC GGA TAG AAA TCT CGT ATG CCG TCT TCT GCT TG	47	55.3	76.4	14504.4	452500	2.21	32.05	-6.27	48.6	v0	G12	i7
"85"	12374	CAA GCA GAA GAC GGC ATA CGA GAT TTC GAG GCG TCT CGT GGG CTC GG	CCG AGC CCA CGA GAC GCC TCG AAA TCT CGT ATG CCG TCT TCT GCT TG	47	59.6	77.9	14594.5	458000	2.18	31.87	-6.27	48.6	v0	H1	i7
"86"	17112	CAA GCA GAA GAC GGC ATA CGA GAT TTG ACT ATG TCT CGT GGG CTC GG	CCG AGC CCA CGA GAC ATA GTC AAA TCT CGT ATG CCG TCT TCT GCT TG	47	53.2	75.9	14568.5	459800	2.17	31.68	-6.27	48.6	v0	H2	i7
"87"	9412	CAA GCA GAA GAC GGC ATA CGA GAT AAC TCT CGG TCT CGT GGG CTC GG	CCG AGC CCA CGA GAC CGA GAG TTA TCT CGT ATG CCG TCT TCT GCT TG	47	57.4	76.8	14538.4	457400	2.19	31.78	-6.27	48.6	v0	H3	i7
"88"	12360	CAA GCA GAA GAC GGC ATA CGA GAT TGA TCC GCG TCT CGT GGG CTC GG	CCG AGC CCA CGA GAC GCG GAT CAA TCT CGT ATG CCG TCT TCT GCT TG	47	59.6	78	14554.4	455100	2.2	31.98	-6.27	48.6	v0	H4	i7
"89"	15512	CAA GCA GAA GAC GGC ATA CGA GAT GTT CTA TAG TCT CGT GGG CTC GG	CCG AGC CCA CGA GAC TAT AGA ACA TCT CGT ATG CCG TCT TCT GCT TG	47	53.2	75.5	14568.5	462200	2.16	31.52	-6.27	48.6	v0	H5	i7
"90"	13180	CAA GCA GAA GAC GGC ATA CGA GAT TCC TGG CGG TCT CGT GGG CTC GG	CCG AGC CCA CGA GAC CGC CAG GAA TCT CGT ATG CCG TCT TCT GCT TG	47	61.7	78.6	14570.4	451400	2.22	32.28	-6.27	48.6	v0	H6	i7
"91"	18	CAA GCA GAA GAC GGC ATA CGA GAT TCG AGC AGG TCT CGT GGG CTC GG	CCG AGC CCA CGA GAC CTG CTC GAA TCT CGT ATG CCG TCT TCT GCT TG	47	59.6	77.8	14603.5	462700	2.16	31.56	-7.02	58.1	v0	H7	i7
"92"	10256	CAA GCA GAA GAC GGC ATA CGA GAT TCA GGA GAG TCT CGT GGG CTC GG	CCG AGC CCA CGA GAC TCT CCT GAA TCT CGT ATG CCG TCT TCT GCT TG	47	57.4	76.9	14627.5	469300	2.13	31.17	-7.63	51.2	v0	H8	i7
"93"	8562	CAA GCA GAA GAC GGC ATA CGA GAT CGT CAT ATG TCT CGT GGG CTC GG	CCG AGC CCA CGA GAC ATA TGA CGA TCT CGT ATG CCG TCT TCT GCT TG	47	55.3	76.3	14553.5	461300	2.17	31.55	-6.27	48.6	v0	H9	i7
"94"	5758	CAA GCA GAA GAC GGC ATA CGA GAT AAG CAT CGG TCT CGT GGG CTC GG	CCG AGC CCA CGA GAC CGA TGC TTA TCT CGT ATG CCG TCT TCT GCT TG	47	57.4	77.2	14587.5	465400	2.15	31.34	-6.27	48.6	v0	H10	i7
"95"	5776	CAA GCA GAA GAC GGC ATA CGA GAT CCA ACC GCG TCT CGT GGG CTC GG	CCG AGC CCA CGA GAC GCG GTT GGA TCT CGT ATG CCG TCT TCT GCT TG	47	61.7	78.7	14508.4	454400	2.2	31.93	-6.27	48.6	v0	H11	i7
"96"	9934	CAA GCA GAA GAC GGC ATA CGA GAT AAC GAT CCG TCT CGT GGG CTC GG	CCG AGC CCA CGA GAC GGA TCG TTA TCT CGT ATG CCG TCT TCT GCT TG	47	57.4	77	14547.5	463100	2.16	31.41	-6.27	48.6	v0	H12	i7

### Sheet: OligoAnalyzer_output_v1
sample_name	counts	Sequence	Complement	Length	GcContent	MeltTemp	MolecularWeight	ExtinctionCoefficient	nmole.OD260	µg.OD260	deltaG	Tm	Name_1	Name_2	Name_3
"HF_barcode_1"	32468	AAT GAT ACG GCG ACC ACC GAG ATC TAC ACA GTA GGT CTC GTC GGC AGC GTC	GAC GCT GCC GAC GAG ACC TAC TGT GTA GAT CTC GGT GGT CGC CGT ATC ATT	51	56.9	77.8	15694.2	495100	2.02	31.7	-7.06	51.6	v1	A1	i5
"HF_barcode_2"	271876	AAT GAT ACG GCG ACC ACC GAG ATC TAC ACC TCT TAT ATC GTC GGC AGC GTC	GAC GCT GCC GAC GAT ATA AGA GGT GTA GAT CTC GGT GGT CGC CGT ATC ATT	51	52.9	76.7	15604.1	487600	2.05	32	-4.22	50.2	v1	B1	i5
"HF_barcode_3"	255850	AAT GAT ACG GCG ACC ACC GAG ATC TAC ACA CTA ATG ATC GTC GGC AGC GTC	GAC GCT GCC GAC GAT CAT TAG TGT GTA GAT CTC GGT GGT CGC CGT ATC ATT	51	52.9	77	15662.2	497900	2.01	31.46	-4.88	46.3	v1	C1	i5
"HF_barcode_4"	279326	AAT GAT ACG GCG ACC ACC GAG ATC TAC ACT ACT TAG ATC GTC GGC AGC GTC	GAC GCT GCC GAC GAT CTA AGT AGT GTA GAT CTC GGT GGT CGC CGT ATC ATT	51	52.9	76.6	15653.2	494600	2.02	31.65	-5.83	44.1	v1	D1	i5
"HF_barcode_5"	264466	AAT GAT ACG GCG ACC ACC GAG ATC TAC ACG CCT GGT TTC GTC GGC AGC GTC	GAC GCT GCC GAC GAA ACC AGG CGT GTA GAT CTC GGT GGT CGC CGT ATC ATT	51	58.8	79.1	15661.2	481800	2.08	32.51	-5.67	57.2	v1	E1	i5
"HF_barcode_6"	286372	AAT GAT ACG GCG ACC ACC GAG ATC TAC ACT CTA TGA TTC GTC GGC AGC GTC	GAC GCT GCC GAC GAA TCA TAG AGT GTA GAT CTC GGT GGT CGC CGT ATC ATT	51	52.9	76.8	15644.2	489700	2.04	31.95	-5.08	47.2	v1	F1	i5
"HF_barcode_7"	326926	AAT GAT ACG GCG ACC ACC GAG ATC TAC ACA GAT CCA ATC GTC GGC AGC GTC	GAC GCT GCC GAC GAT TGG ATC TGT GTA GAT CTC GGT GGT CGC CGT ATC ATT	51	54.9	77.7	15647.2	497400	2.01	31.46	-6.43	47.7	v1	G1	i5
"HF_barcode_8"	347834	AAT GAT ACG GCG ACC ACC GAG ATC TAC ACA ATC TCA ATC GTC GGC AGC GTC	GAC GCT GCC GAC GAT TGA GAT TGT GTA GAT CTC GGT GGT CGC CGT ATC ATT	51	52.9	77.2	15622.2	494200	2.02	31.61	-4.22	50.2	v1	H1	i5
"HF_barcode_9"	254360	AAT GAT ACG GCG ACC ACC GAG ATC TAC ACG TAT ATG ATC GTC GGC AGC GTC	GAC GCT GCC GAC GAT CAT ATA CGT GTA GAT CTC GGT GGT CGC CGT ATC ATT	51	52.9	76.8	15693.2	499700	2	31.41	-4.59	41.8	v1	A2	i5
"HF_barcode_10"	229840	AAT GAT ACG GCG ACC ACC GAG ATC TAC ACC GAT TCA TTC GTC GGC AGC GTC	GAC GCT GCC GAC GAA TGA ATC GGT GTA GAT CTC GGT GGT CGC CGT ATC ATT	51	54.9	77.8	15629.2	488800	2.05	31.97	-6.23	55.8	v1	B2	i5
"HF_barcode_11"	234498	AAT GAT ACG GCG ACC ACC GAG ATC TAC ACA TAA TTC TTC GTC GGC AGC GTC	GAC GCT GCC GAC GAA GAA TTA TGT GTA GAT CTC GGT GGT CGC CGT ATC ATT	51	51	76.6	15628.2	491800	2.03	31.78	-4.22	50.2	v1	C2	i5
"HF_barcode_12"	211190	AAT GAT ACG GCG ACC ACC GAG ATC TAC ACC CGA TAT ATC GTC GGC AGC GTC	GAC GCT GCC GAC GAT ATA TCG GGT GTA GAT CTC GGT GGT CGC CGT ATC ATT	51	54.9	77.3	15638.2	495300	2.02	31.57	-6.06	56.3	v1	D2	i5
"HF_barcode_13"	216808	AAT GAT ACG GCG ACC ACC GAG ATC TAC ACA GCT AGT ATC GTC GGC AGC GTC	GAC GCT GCC GAC GAT ACT AGC TGT GTA GAT CTC GGT GGT CGC CGT ATC ATT	51	54.9	77.3	15678.2	497200	2.01	31.53	-4.22	50.2	v1	E2	i5
"HF_barcode_14"	272682	AAT GAT ACG GCG ACC ACC GAG ATC TAC ACG CAA TAA TTC GTC GGC AGC GTC	GAC GCT GCC GAC GAA TTA TTG CGT GTA GAT CTC GGT GGT CGC CGT ATC ATT	51	52.9	77.4	15662.2	497100	2.01	31.51	-5.88	58.2	v1	F2	i5
"HF_barcode_15"	43836	AAT GAT ACG GCG ACC ACC GAG ATC TAC ACC CAT AGT CTC GTC GGC AGC GTC	GAC GCT GCC GAC GAG ACT ATG GGT GTA GAT CTC GGT GGT CGC CGT ATC ATT	51	56.9	77.9	15614.1	488700	2.05	31.95	-4.22	50.2	v1	G2	i5
"HF_barcode_16"	328310	AAT GAT ACG GCG ACC ACC GAG ATC TAC ACG ATC TGA TTC GTC GGC AGC GTC	GAC GCT GCC GAC GAA TCA GAT CGT GTA GAT CTC GGT GGT CGC CGT ATC ATT	51	54.9	77.5	15669.2	491500	2.03	31.88	-6	47.4	v1	H2	i5
"HF_barcode_17"	207722	AAT GAT ACG GCG ACC ACC GAG ATC TAC ACC GAT AAC CTC GTC GGC AGC GTC	GAC GCT GCC GAC GAG GTT ATC GGT GTA GAT CTC GGT GGT CGC CGT ATC ATT	51	56.9	78	15623.2	491400	2.04	31.79	-6.23	55.8	v1	A3	i5
"HF_barcode_18"	233084	AAT GAT ACG GCG ACC ACC GAG ATC TAC ACA TAC TGA ATC GTC GGC AGC GTC	GAC GCT GCC GAC GAT TCA GTA TGT GTA GAT CTC GGT GGT CGC CGT ATC ATT	51	52.9	77	15662.2	497900	2.01	31.46	-4.63	45.6	v1	B3	i5
"HF_barcode_19"	171250	AAT GAT ACG GCG ACC ACC GAG ATC TAC ACA TCT GGC CTC GTC GGC AGC GTC	GAC GCT GCC GAC GAG GCC AGA TGT GTA GAT CTC GGT GGT CGC CGT ATC ATT	51	58.8	78.8	15630.1	483000	2.07	32.36	-6.3	59.7	v1	C3	i5
"HF_barcode_20"	191270	AAT GAT ACG GCG ACC ACC GAG ATC TAC ACC AGA TTC CTC GTC GGC AGC GTC	GAC GCT GCC GAC GAG GAA TCT GGT GTA GAT CTC GGT GGT CGC CGT ATC ATT	51	56.9	78.1	15614.1	487300	2.05	32.04	-5.45	48.1	v1	D3	i5
"HF_barcode_21"	220948	AAT GAT ACG GCG ACC ACC GAG ATC TAC ACT AAG ATT GTC GTC GGC AGC GTC	GAC GCT GCC GAC GAC AAT CTT AGT GTA GAT CTC GGT GGT CGC CGT ATC ATT	51	52.9	77	15693.2	497100	2.01	31.57	-4.97	45.9	v1	E3	i5
"HF_barcode_22"	216378	AAT GAT ACG GCG ACC ACC GAG ATC TAC ACA GAA CTA CTC GTC GGC AGC GTC	GAC GCT GCC GAC GAG TAG TTC TGT GTA GAT CTC GGT GGT CGC CGT ATC ATT	51	54.9	77.3	15647.2	496000	2.02	31.55	-4.3	43.4	v1	F3	i5
"HF_barcode_23"	231408	AAT GAT ACG GCG ACC ACC GAG ATC TAC ACT GAT TGC GTC GTC GGC AGC GTC	GAC GCT GCC GAC GAC GCA ATC AGT GTA GAT CTC GGT GGT CGC CGT ATC ATT	51	56.9	78.4	15685.2	487800	2.05	32.15	-4.4	50.7	v1	G3	i5
"HF_barcode_24"	237082	AAT GAT ACG GCG ACC ACC GAG ATC TAC ACT GCT TAT CTC GTC GGC AGC GTC	GAC GCT GCC GAC GAG ATA AGC AGT GTA GAT CTC GGT GGT CGC CGT ATC ATT	51	54.9	77.5	15620.1	482500	2.07	32.37	-6.26	55.1	v1	H3	i5
"HF_barcode_25"	211854	AAT GAT ACG GCG ACC ACC GAG ATC TAC ACG AGT ACG TTC GTC GGC AGC GTC	GAC GCT GCC GAC GAA CGT ACT CGT GTA GAT CTC GGT GGT CGC CGT ATC ATT	51	56.9	77.9	15694.2	495100	2.02	31.7	-5.93	51.2	v1	A4	i5
"HF_barcode_26"	200454	AAT GAT ACG GCG ACC ACC GAG ATC TAC ACC TTG AAG CTC GTC GGC AGC GTC	GAC GCT GCC GAC GAG CTT CAA GGT GTA GAT CTC GGT GGT CGC CGT ATC ATT	51	56.9	78.3	15654.2	487600	2.05	32.1	-4.27	45.7	v1	B4	i5
"HF_barcode_27"	189262	AAT GAT ACG GCG ACC ACC GAG ATC TAC ACC CGA ATC ATC GTC GGC AGC GTC	GAC GCT GCC GAC GAT GAT TCG GGT GTA GAT CTC GGT GGT CGC CGT ATC ATT	51	56.9	78.3	15623.2	491800	2.03	31.77	-5.77	48	v1	C4	i5
"HF_barcode_28"	164480	AAT GAT ACG GCG ACC ACC GAG ATC TAC ACT TGA TAT CTC GTC GGC AGC GTC	GAC GCT GCC GAC GAG ATA TCA AGT GTA GAT CTC GGT GGT CGC CGT ATC ATT	51	52.9	76.8	15644.2	489700	2.04	31.95	-4.99	46.7	v1	D4	i5
"HF_barcode_29"	203696	AAT GAT ACG GCG ACC ACC GAG ATC TAC ACG TAC TTA TTC GTC GGC AGC GTC	GAC GCT GCC GAC GAA TAA GTA CGT GTA GAT CTC GGT GGT CGC CGT ATC ATT	51	52.9	76.9	15644.2	490700	2.04	31.88	-4.48	43.4	v1	E4	i5
"HF_barcode_30"	216260	AAT GAT ACG GCG ACC ACC GAG ATC TAC ACG AAG ACG ATC GTC GGC AGC GTC	GAC GCT GCC GAC GAT CGT CTT CGT GTA GAT CTC GGT GGT CGC CGT ATC ATT	51	56.9	78	15712.2	502100	1.99	31.29	-6.19	50.3	v1	F4	i5
"HF_barcode_31"	211506	AAT GAT ACG GCG ACC ACC GAG ATC TAC ACC AAC TCA GTC GTC GGC AGC GTC	GAC GCT GCC GAC GAC TGA GTT GGT GTA GAT CTC GGT GGT CGC CGT ATC ATT	51	56.9	78.2	15623.2	491000	2.04	31.82	-4.59	54.2	v1	G4	i5
"HF_barcode_32"	213306	AAT GAT ACG GCG ACC ACC GAG ATC TAC ACT CTA CTC CTC GTC GGC AGC GTC	GAC GCT GCC GAC GAG GAG TAG AGT GTA GAT CTC GGT GGT CGC CGT ATC ATT	51	56.9	77.7	15565.1	478900	2.09	32.5	-4.22	50.2	v1	H4	i5
"HF_barcode_33"	225582	AAT GAT ACG GCG ACC ACC GAG ATC TAC ACA GAT GGA GTC GTC GGC AGC GTC	GAC GCT GCC GAC GAC TCC ATC TGT GTA GAT CTC GGT GGT CGC CGT ATC ATT	51	56.9	78	15743.2	501700	1.99	31.38	-6.11	47	v1	A5	i5
"HF_barcode_34"	217724	AAT GAT ACG GCG ACC ACC GAG ATC TAC ACC TAG TAT TTC GTC GGC AGC GTC	GAC GCT GCC GAC GAA ATA CTA GGT GTA GAT CTC GGT GGT CGC CGT ATC ATT	51	52.9	76.8	15644.2	491100	2.04	31.86	-4.64	46	v1	B5	i5
"HF_barcode_35"	223744	AAT GAT ACG GCG ACC ACC GAG ATC TAC ACC CGA GGA ATC GTC GGC AGC GTC	GAC GCT GCC GAC GAT TCC TCG GGT GTA GAT CTC GGT GGT CGC CGT ATC ATT	51	58.8	78.7	15688.2	496500	2.01	31.6	-6.76	52.1	v1	C5	i5
"HF_barcode_36"	188122	AAT GAT ACG GCG ACC ACC GAG ATC TAC ACG CGA ATA CTC GTC GGC AGC GTC	GAC GCT GCC GAC GAG TAT TCG CGT GTA GAT CTC GGT GGT CGC CGT ATC ATT	51	56.9	78.1	15663.2	493700	2.03	31.73	-5.96	57.4	v1	D5	i5
"HF_barcode_37"	204656	AAT GAT ACG GCG ACC ACC GAG ATC TAC ACA CTT CTA ATC GTC GGC AGC GTC	GAC GCT GCC GAC GAT TAG AAG TGT GTA GAT CTC GGT GGT CGC CGT ATC ATT	51	52.9	77	15613.2	489900	2.04	31.87	-4.22	50.2	v1	E5	i5
"HF_barcode_38"	167256	AAT GAT ACG GCG ACC ACC GAG ATC TAC ACC TGC CTA CTC GTC GGC AGC GTC	GAC GCT GCC GAC GAG TAG GCA GGT GTA GAT CTC GGT GGT CGC CGT ATC ATT	51	58.8	78.6	15590.1	479700	2.08	32.5	-7.3	58.8	v1	F5	i5
"HF_barcode_39"	164602	AAT GAT ACG GCG ACC ACC GAG ATC TAC ACG ACT TCT CTC GTC GGC AGC GTC	GAC GCT GCC GAC GAG AGA AGT CGT GTA GAT CTC GGT GGT CGC CGT ATC ATT	51	56.9	77.9	15605.1	481600	2.08	32.4	-6.29	54.3	v1	G5	i5
"HF_barcode_40"	209992	AAT GAT ACG GCG ACC ACC GAG ATC TAC ACA AGC TTC ATC GTC GGC AGC GTC	GAC GCT GCC GAC GAT GAA GCT TGT GTA GAT CTC GGT GGT CGC CGT ATC ATT	51	54.9	77.9	15638.2	491100	2.04	31.84	-4.22	50.2	v1	H5	i5
"HF_barcode_41"	245298	AAT GAT ACG GCG ACC ACC GAG ATC TAC ACA AGT TAT GTC GTC GGC AGC GTC	GAC GCT GCC GAC GAC ATA ACT TGT GTA GAT CTC GGT GGT CGC CGT ATC ATT	51	52.9	77.1	15693.2	497900	2.01	31.52	-4.91	47	v1	A6	i5
"HF_barcode_42"	131572	AAT GAT ACG GCG ACC ACC GAG ATC TAC ACG ATC TTG CTC GTC GGC AGC GTC	GAC GCT GCC GAC GAG CAA GAT CGT GTA GAT CTC GGT GGT CGC CGT ATC ATT	51	56.9	78.2	15645.2	484300	2.06	32.3	-5.9	46.4	v1	B6	i5
"HF_barcode_43"	217160	AAT GAT ACG GCG ACC ACC GAG ATC TAC ACG TAT GAA TTC GTC GGC AGC GTC	GAC GCT GCC GAC GAA TTC ATA CGT GTA GAT CTC GGT GGT CGC CGT ATC ATT	51	52.9	77.1	15693.2	497700	2.01	31.53	-4.88	46.3	v1	C6	i5
"HF_barcode_44"	198616	AAT GAT ACG GCG ACC ACC GAG ATC TAC ACG CAT CAT ATC GTC GGC AGC GTC	GAC GCT GCC GAC GAT ATG ATG CGT GTA GAT CTC GGT GGT CGC CGT ATC ATT	51	54.9	77.7	15638.2	493700	2.03	31.68	-5.88	58.2	v1	D6	i5
"HF_barcode_45"	200494	AAT GAT ACG GCG ACC ACC GAG ATC TAC ACC TCC TCA ATC GTC GGC AGC GTC	GAC GCT GCC GAC GAT TGA GGA GGT GTA GAT CTC GGT GGT CGC CGT ATC ATT	51	56.9	78.1	15574.1	483200	2.07	32.23	-4.22	50.2	v1	E6	i5
"HF_barcode_46"	216282	AAT GAT ACG GCG ACC ACC GAG ATC TAC ACA GGA GTA ATC GTC GGC AGC GTC	GAC GCT GCC GAC GAT TAC TCC TGT GTA GAT CTC GGT GGT CGC CGT ATC ATT	51	54.9	77.4	15727.2	504400	1.98	31.18	-5.04	46.9	v1	F6	i5
"HF_barcode_47"	220658	AAT GAT ACG GCG ACC ACC GAG ATC TAC ACG GTC AGG ATC GTC GGC AGC GTC	GAC GCT GCC GAC GAT CCT GAC CGT GTA GAT CTC GGT GGT CGC CGT ATC ATT	51	58.8	78.6	15719.2	496300	2.01	31.67	-5.88	46.4	v1	G6	i5
"HF_barcode_48"	207900	AAT GAT ACG GCG ACC ACC GAG ATC TAC ACG GAG TTA GTC GTC GGC AGC GTC	GAC GCT GCC GAC GAC TAA CTC CGT GTA GAT CTC GGT GGT CGC CGT ATC ATT	51	56.9	77.9	15734.2	498400	2.01	31.57	-5.75	47.5	v1	H6	i5
"HF_barcode_49"	225006	AAT GAT ACG GCG ACC ACC GAG ATC TAC ACG AGA TCC TTC GTC GGC AGC GTC	GAC GCT GCC GAC GAA GGA TCT CGT GTA GAT CTC GGT GGT CGC CGT ATC ATT	51	56.9	78	15654.2	490600	2.04	31.91	-6.71	48.9	v1	A7	i5
"HF_barcode_50"	252282	AAT GAT ACG GCG ACC ACC GAG ATC TAC ACT ACT GCT TTC GTC GGC AGC GTC	GAC GCT GCC GAC GAA AGC AGT AGT GTA GAT CTC GGT GGT CGC CGT ATC ATT	51	54.9	77.6	15620.1	481500	2.08	32.44	-6.36	55.6	v1	B7	i5
"HF_barcode_51"	263740	AAT GAT ACG GCG ACC ACC GAG ATC TAC ACC AGC ATA ATC GTC GGC AGC GTC	GAC GCT GCC GAC GAT TAT GCT GGT GTA GAT CTC GGT GGT CGC CGT ATC ATT	51	54.9	77.8	15647.2	497000	2.01	31.48	-4.22	50.2	v1	C7	i5
"HF_barcode_52"	268222	AAT GAT ACG GCG ACC ACC GAG ATC TAC ACA GCT TCG ATC GTC GGC AGC GTC	GAC GCT GCC GAC GAT CGA AGC TGT GTA GAT CTC GGT GGT CGC CGT ATC ATT	51	56.9	78.2	15654.2	489600	2.04	31.97	-4.66	46.4	v1	D7	i5
"HF_barcode_53"	221472	AAT GAT ACG GCG ACC ACC GAG ATC TAC ACG TAG TAA CTC GTC GGC AGC GTC	GAC GCT GCC GAC GAG TTA CTA CGT GTA GAT CTC GGT GGT CGC CGT ATC ATT	51	54.9	77.2	15678.2	497200	2.01	31.53	-4.9	43.6	v1	E7	i5
"HF_barcode_54"	234036	AAT GAT ACG GCG ACC ACC GAG ATC TAC ACT TCC TAA GTC GTC GGC AGC GTC	GAC GCT GCC GAC GAC TTA GGA AGT GTA GAT CTC GGT GGT CGC CGT ATC ATT	51	54.9	77.4	15629.2	488200	2.05	32.01	-4.89	46.6	v1	F7	i5
"HF_barcode_55"	239616	AAT GAT ACG GCG ACC ACC GAG ATC TAC ACG GAA GTT ATC GTC GGC AGC GTC	GAC GCT GCC GAC GAT AAC TTC CGT GTA GAT CTC GGT GGT CGC CGT ATC ATT	51	54.9	77.5	15718.2	499700	2	31.46	-4.75	49.3	v1	G7	i5
"HF_barcode_56"	200570	AAT GAT ACG GCG ACC ACC GAG ATC TAC ACG CCA TGA CTC GTC GGC AGC GTC	GAC GCT GCC GAC GAG TCA TGG CGT GTA GAT CTC GGT GGT CGC CGT ATC ATT	51	58.8	78.8	15639.2	487700	2.05	32.07	-6.05	50.6	v1	H7	i5
"HF_barcode_57"	214120	AAT GAT ACG GCG ACC ACC GAG ATC TAC ACC AGA TCA ATC GTC GGC AGC GTC	GAC GCT GCC GAC GAT TGA TCT GGT GTA GAT CTC GGT GGT CGC CGT ATC ATT	51	54.9	77.7	15647.2	497400	2.01	31.46	-7.24	49.9	v1	A8	i5
"HF_barcode_58"	204260	AAT GAT ACG GCG ACC ACC GAG ATC TAC ACT GCA GTC ATC GTC GGC AGC GTC	GAC GCT GCC GAC GAT GAC TGC AGT GTA GAT CTC GGT GGT CGC CGT ATC ATT	51	56.9	78.3	15654.2	489800	2.04	31.96	-6.15	55.9	v1	B8	i5
"HF_barcode_59"	171210	AAT GAT ACG GCG ACC ACC GAG ATC TAC ACA GGT TAG CTC GTC GGC AGC GTC	GAC GCT GCC GAC GAG CTA ACC TGT GTA GAT CTC GGT GGT CGC CGT ATC ATT	51	56.9	78.1	15694.2	493300	2.03	31.81	-4.22	50.2	v1	C8	i5
"HF_barcode_60"	220780	AAT GAT ACG GCG ACC ACC GAG ATC TAC ACT AAT TAT TTC GTC GGC AGC GTC	GAC GCT GCC GAC GAA ATA ATT AGT GTA GAT CTC GGT GGT CGC CGT ATC ATT	51	49	76	15643.2	493300	2.03	31.71	-4.22	50.2	v1	D8	i5
"HF_barcode_61"	202428	AAT GAT ACG GCG ACC ACC GAG ATC TAC ACG GTT GAT ATC GTC GGC AGC GTC	GAC GCT GCC GAC GAT ATC AAC CGT GTA GAT CTC GGT GGT CGC CGT ATC ATT	51	54.9	77.6	15709.2	495800	2.02	31.68	-4.7	44.3	v1	E8	i5
"HF_barcode_62"	215542	AAT GAT ACG GCG ACC ACC GAG ATC TAC ACG TTA GGT TTC GTC GGC AGC GTC	GAC GCT GCC GAC GAA ACC TAA CGT GTA GAT CTC GGT GGT CGC CGT ATC ATT	51	54.9	77.7	15700.2	491300	2.04	31.96	-4.63	47.4	v1	F8	i5
"HF_barcode_63"	198998	AAT GAT ACG GCG ACC ACC GAG ATC TAC ACA TCT TGA GTC GTC GGC AGC GTC	GAC GCT GCC GAC GAC TCA AGA TGT GTA GAT CTC GGT GGT CGC CGT ATC ATT	51	54.9	77.6	15669.2	491700	2.03	31.87	-5.37	45.2	v1	G8	i5
"HF_barcode_64"	220402	AAT GAT ACG GCG ACC ACC GAG ATC TAC ACG TAA TTG GTC GTC GGC AGC GTC	GAC GCT GCC GAC GAC CAA TTA CGT GTA GAT CTC GGT GGT CGC CGT ATC ATT	51	54.9	77.7	15709.2	495200	2.02	31.72	-7.66	63.6	v1	H8	i5
"HF_barcode_65"	8036	AAT GAT ACG GCG ACC ACC GAG ATC TAC ACA GGT CTT CTC GTC GGC AGC GTC	GAC GCT GCC GAC GAG AAG ACC TGT GTA GAT CTC GGT GGT CGC CGT ATC ATT	51	56.9	78	15645.2	485700	2.06	32.21	-4.22	50.2	v1	A9	i5
"HF_barcode_66"	207948	AAT GAT ACG GCG ACC ACC GAG ATC TAC ACC AAT TGC TTC GTC GGC AGC GTC	GAC GCT GCC GAC GAA GCA ATT GGT GTA GAT CTC GGT GGT CGC CGT ATC ATT	51	54.9	78.1	15629.2	485800	2.06	32.17	-4.22	50.2	v1	B9	i5
"HF_barcode_67"	207256	AAT GAT ACG GCG ACC ACC GAG ATC TAC ACA GAT CAT GTC GTC GGC AGC GTC	GAC GCT GCC GAC GAC ATG ATC TGT GTA GAT CTC GGT GGT CGC CGT ATC ATT	51	54.9	77.6	15678.2	497000	2.01	31.55	-7.04	49.1	v1	C9	i5
"HF_barcode_68"	212210	AAT GAT ACG GCG ACC ACC GAG ATC TAC ACA AGA ATC GTC GTC GGC AGC GTC	GAC GCT GCC GAC GAC GAT TCT TGT GTA GAT CTC GGT GGT CGC CGT ATC ATT	51	54.9	77.7	15687.2	500100	2	31.37	-5.04	45	v1	D9	i5
"HF_barcode_69"	208772	AAT GAT ACG GCG ACC ACC GAG ATC TAC ACT TAT CGT ATC GTC GGC AGC GTC	GAC GCT GCC GAC GAT ACG ATA AGT GTA GAT CTC GGT GGT CGC CGT ATC ATT	51	52.9	76.7	15644.2	491700	2.03	31.82	-4.22	50.2	v1	E9	i5
"HF_barcode_70"	203972	AAT GAT ACG GCG ACC ACC GAG ATC TAC ACG ACC AGG CTC GTC GGC AGC GTC	GAC GCT GCC GAC GAG CCT GGT CGT GTA GAT CTC GGT GGT CGC CGT ATC ATT	51	60.8	79.3	15664.2	489700	2.04	31.99	-6.13	54.2	v1	F9	i5
"HF_barcode_71"	124180	AAT GAT ACG GCG ACC ACC GAG ATC TAC ACA TAA CCT CTC GTC GGC AGC GTC	GAC GCT GCC GAC GAG AGG TTA TGT GTA GAT CTC GGT GGT CGC CGT ATC ATT	51	54.9	77.4	15598.1	489000	2.04	31.9	-4.22	50.2	v1	G9	i5
"HF_barcode_72"	242746	AAT GAT ACG GCG ACC ACC GAG ATC TAC ACC TAT AGA ATC GTC GGC AGC GTC	GAC GCT GCC GAC GAT TCT ATA GGT GTA GAT CTC GGT GGT CGC CGT ATC ATT	51	52.9	76.7	15662.2	499500	2	31.36	-4.59	43	v1	H9	i5
"HF_barcode_73"	247772	AAT GAT ACG GCG ACC ACC GAG ATC TAC ACA GTA TGA ATC GTC GGC AGC GTC	GAC GCT GCC GAC GAT TCA TAC TGT GTA GAT CTC GGT GGT CGC CGT ATC ATT	51	52.9	77	15702.2	502400	1.99	31.25	-5.09	48.4	v1	A10	i5
"HF_barcode_74"	215642	AAT GAT ACG GCG ACC ACC GAG ATC TAC ACA GAA GAA TTC GTC GGC AGC GTC	GAC GCT GCC GAC GAA TTC TTC TGT GTA GAT CTC GGT GGT CGC CGT ATC ATT	51	52.9	77.2	15711.2	504900	1.98	31.12	-4.65	44.5	v1	B10	i5
"HF_barcode_75"	238548	AAT GAT ACG GCG ACC ACC GAG ATC TAC ACG CAT TCA ATC GTC GGC AGC GTC	GAC GCT GCC GAC GAT TGA ATG CGT GTA GAT CTC GGT GGT CGC CGT ATC ATT	51	54.9	78	15638.2	491700	2.03	31.8	-5.88	58.2	v1	C10	i5
"HF_barcode_76"	258178	AAT GAT ACG GCG ACC ACC GAG ATC TAC ACA AGC AAT TTC GTC GGC AGC GTC	GAC GCT GCC GAC GAA ATT GCT TGT GTA GAT CTC GGT GGT CGC CGT ATC ATT	51	52.9	77.6	15662.2	495900	2.02	31.58	-4.33	47.9	v1	D10	i5
"HF_barcode_77"	216804	AAT GAT ACG GCG ACC ACC GAG ATC TAC ACT AGA ACT ATC GTC GGC AGC GTC	GAC GCT GCC GAC GAT AGT TCT AGT GTA GAT CTC GGT GGT CGC CGT ATC ATT	51	52.9	76.6	15662.2	498500	2.01	31.42	-4.78	44.9	v1	E10	i5
"HF_barcode_78"	212848	AAT GAT ACG GCG ACC ACC GAG ATC TAC ACT CAT TGA CTC GTC GGC AGC GTC	GAC GCT GCC GAC GAG TCA ATG AGT GTA GAT CTC GGT GGT CGC CGT ATC ATT	51	54.9	77.6	15629.2	487200	2.05	32.08	-4.75	46	v1	F10	i5
"HF_barcode_79"	212002	AAT GAT ACG GCG ACC ACC GAG ATC TAC ACA TTC TTG ATC GTC GGC AGC GTC	GAC GCT GCC GAC GAT CAA GAA TGT GTA GAT CTC GGT GGT CGC CGT ATC ATT	51	52.9	77.2	15644.2	489100	2.04	31.99	-4.7	45.4	v1	G10	i5
"HF_barcode_80"	232336	AAT GAT ACG GCG ACC ACC GAG ATC TAC ACT TCG TTA TTC GTC GGC AGC GTC	GAC GCT GCC GAC GAA TAA CGA AGT GTA GAT CTC GGT GGT CGC CGT ATC ATT	51	52.9	77.1	15635.2	485800	2.06	32.18	-4.99	46.3	v1	H10	i5
"HF_barcode_81"	288194	AAT GAT ACG GCG ACC ACC GAG ATC TAC ACC TGA GAT TTC GTC GGC AGC GTC	GAC GCT GCC GAC GAA ATC TCA GGT GTA GAT CTC GGT GGT CGC CGT ATC ATT	51	54.9	77.6	15669.2	490900	2.04	31.92	-4.58	44.2	v1	A11	i5
"HF_barcode_82"	230754	AAT GAT ACG GCG ACC ACC GAG ATC TAC ACG CAT ATT GTC GTC GGC AGC GTC	GAC GCT GCC GAC GAC AAT ATG CGT GTA GAT CTC GGT GGT CGC CGT ATC ATT	51	54.9	77.8	15669.2	491900	2.03	31.85	-5.88	58.2	v1	B11	i5
"HF_barcode_83"	178230	AAT GAT ACG GCG ACC ACC GAG ATC TAC ACT ACC TGA CTC GTC GGC AGC GTC	GAC GCT GCC GAC GAG TCA GGT AGT GTA GAT CTC GGT GGT CGC CGT ATC ATT	51	56.9	77.8	15614.1	485900	2.06	32.13	-4.63	45.6	v1	C11	i5
"HF_barcode_84"	187258	AAT GAT ACG GCG ACC ACC GAG ATC TAC ACT TAT ATT CTC GTC GGC AGC GTC	GAC GCT GCC GAC GAG AAT ATA AGT GTA GAT CTC GGT GGT CGC CGT ATC ATT	51	51	76.2	15619.2	488500	2.05	31.97	-4.22	50.2	v1	D11	i5
"HF_barcode_85"	184926	AAT GAT ACG GCG ACC ACC GAG ATC TAC ACC GGA ACT CTC GTC GGC AGC GTC	GAC GCT GCC GAC GAG AGT TCC GGT GTA GAT CTC GGT GGT CGC CGT ATC ATT	51	58.8	78.6	15639.2	487500	2.05	32.08	-5.21	54.1	v1	E11	i5
"HF_barcode_86"	222746	AAT GAT ACG GCG ACC ACC GAG ATC TAC ACC TCC AAC CTC GTC GGC AGC GTC	GAC GCT GCC GAC GAG GTT GGA GGT GTA GAT CTC GGT GGT CGC CGT ATC ATT	51	58.8	78.8	15559.1	481300	2.08	32.33	-4.22	50.2	v1	F11	i5
"HF_barcode_87"	193140	AAT GAT ACG GCG ACC ACC GAG ATC TAC ACG CCT ATC CTC GTC GGC AGC GTC	GAC GCT GCC GAC GAG GAT AGG CGT GTA GAT CTC GGT GGT CGC CGT ATC ATT	51	58.8	78.6	15590.1	481300	2.08	32.39	-5.67	57.2	v1	G11	i5
"HF_barcode_88"	232510	AAT GAT ACG GCG ACC ACC GAG ATC TAC ACC TGG TTG CTC GTC GGC AGC GTC	GAC GCT GCC GAC GAG CAA CCA GGT GTA GAT CTC GGT GGT CGC CGT ATC ATT	51	58.8	79	15661.2	481200	2.08	32.55	-5.28	43	v1	H11	i5
"HF_barcode_89"	326448	AAT GAT ACG GCG ACC ACC GAG ATC TAC ACC TAG ATC CTC GTC GGC AGC GTC	GAC GCT GCC GAC GAG GAT CTA GGT GTA GAT CTC GGT GGT CGC CGT ATC ATT	51	56.9	77.8	15614.1	487900	2.05	32	-6.74	47.6	v1	A12	i5
"HF_barcode_90"	359732	AAT GAT ACG GCG ACC ACC GAG ATC TAC ACC CAA CCT TTC GTC GGC AGC GTC	GAC GCT GCC GAC GAA AGG TTG GGT GTA GAT CTC GGT GGT CGC CGT ATC ATT	51	56.9	78.5	15574.1	482200	2.07	32.3	-4.22	50.2	v1	B12	i5
"HF_barcode_91"	297534	AAT GAT ACG GCG ACC ACC GAG ATC TAC ACG TAG CTC ATC GTC GGC AGC GTC	GAC GCT GCC GAC GAT GAG CTA CGT GTA GAT CTC GGT GGT CGC CGT ATC ATT	51	56.9	78	15654.2	491000	2.04	31.88	-4.62	43.5	v1	C12	i5
"HF_barcode_92"	290046	AAT GAT ACG GCG ACC ACC GAG ATC TAC ACC CAT CTC ATC GTC GGC AGC GTC	GAC GCT GCC GAC GAT GAG ATG GGT GTA GAT CTC GGT GGT CGC CGT ATC ATT	51	56.9	78.2	15574.1	484600	2.06	32.14	-4.22	50.2	v1	D12	i5
"HF_barcode_93"	249302	AAT GAT ACG GCG ACC ACC GAG ATC TAC ACG TAG TCT ATC GTC GGC AGC GTC	GAC GCT GCC GAC GAT AGA CTA CGT GTA GAT CTC GGT GGT CGC CGT ATC ATT	51	54.9	77.1	15669.2	494300	2.02	31.7	-4.9	43.6	v1	E12	i5
"HF_barcode_94"	236462	AAT GAT ACG GCG ACC ACC GAG ATC TAC ACC TTA CTT CTC GTC GGC AGC GTC	GAC GCT GCC GAC GAG AAG TAA GGT GTA GAT CTC GGT GGT CGC CGT ATC ATT	51	54.9	77.4	15580.1	479800	2.08	32.47	-4.22	50.2	v1	F12	i5
"HF_barcode_95"	255134	AAT GAT ACG GCG ACC ACC GAG ATC TAC ACC CTT AGA GTC GTC GGC AGC GTC	GAC GCT GCC GAC GAC TCT AAG GGT GTA GAT CTC GGT GGT CGC CGT ATC ATT	51	56.9	77.9	15654.2	491400	2.04	31.86	-4.59	54.2	v1	G12	i5
"HF_barcode_96"	284890	AAT GAT ACG GCG ACC ACC GAG ATC TAC ACT TAT TGG TTC GTC GGC AGC GTC	GAC GCT GCC GAC GAA CCA ATA AGT GTA GAT CTC GGT GGT CGC CGT ATC ATT	51	52.9	77.2	15675.2	488100	2.05	32.11	-4.36	43.6	v1	H12	i5
"HF_barcode_1"	32468	CAA GCA GAA GAC GGC ATA CGA GAT TAC CTC AAG TCT CGT GGG CTC GG	CCG AGC CCA CGA GAC TTG AGG TAA TCT CGT ATG CCG TCT TCT GCT TG	47	55.3	76.4	14522.4	460100	2.17	31.56	-6.27	48.6	v1	A1	i7
"HF_barcode_2"	271876	CAA GCA GAA GAC GGC ATA CGA GAT CCA TTA TAG TCT CGT GGG CTC GG	CCG AGC CCA CGA GAC TAT AAT GGA TCT CGT ATG CCG TCT TCT GCT TG	47	53.2	75.6	14537.5	464000	2.16	31.33	-6.27	48.6	v1	B1	i7
"HF_barcode_3"	255850	CAA GCA GAA GAC GGC ATA CGA GAT CGC ATA GAG TCT CGT GGG CTC GG	CCG AGC CCA CGA GAC TCT ATG CGA TCT CGT ATG CCG TCT TCT GCT TG	47	57.4	76.9	14587.5	466600	2.14	31.26	-6.27	48.6	v1	C1	i7
"HF_barcode_4"	279326	CAA GCA GAA GAC GGC ATA CGA GAT GCA ATC CGG TCT CGT GGG CTC GG	CCG AGC CCA CGA GAC CGG ATT GCA TCT CGT ATG CCG TCT TCT GCT TG	47	59.6	78.1	14563.5	458600	2.18	31.76	-6.27	48.6	v1	D1	i7
"HF_barcode_5"	264466	CAA GCA GAA GAC GGC ATA CGA GAT TAA CTA AGG TCT CGT GGG CTC GG	CCG AGC CCA CGA GAC CTT AGT TAA TCT CGT ATG CCG TCT TCT GCT TG	47	53.2	75.7	14586.5	468400	2.13	31.14	-6.27	48.6	v1	E1	i7
"HF_barcode_6"	286372	CAA GCA GAA GAC GGC ATA CGA GAT GGA AGA GCG TCT CGT GGG CTC GG	CCG AGC CCA CGA GAC GCT CTT CCA TCT CGT ATG CCG TCT TCT GCT TG	47	59.6	77.8	14652.5	469300	2.13	31.22	-7.25	50	v1	F1	i7
"HF_barcode_7"	326926	CAA GCA GAA GAC GGC ATA CGA GAT AAT TCG TTG TCT CGT GGG CTC GG	CCG AGC CCA CGA GAC AAC GAA TTA TCT CGT ATG CCG TCT TCT GCT TG	47	53.2	76	14568.5	460800	2.17	31.62	-7.38	49.8	v1	G1	i7
"HF_barcode_8"	347834	CAA GCA GAA GAC GGC ATA CGA GAT CCA TTC CTG TCT CGT GGG CTC GG	CCG AGC CCA CGA GAC AGG AAT GGA TCT CGT ATG CCG TCT TCT GCT TG	47	57.4	77.2	14489.4	450400	2.22	32.17	-6.27	48.6	v1	H1	i7
"HF_barcode_9"	254360	CAA GCA GAA GAC GGC ATA CGA GAT CGA TGA TGG TCT CGT GGG CTC GG	CCG AGC CCA CGA GAC CAT CAT CGA TCT CGT ATG CCG TCT TCT GCT TG	47	57.4	77.1	14618.5	464600	2.15	31.46	-6.6	50	v1	A2	i7
"HF_barcode_10"	229840	CAA GCA GAA GAC GGC ATA CGA GAT ATA TCT AAG TCT CGT GGG CTC GG	CCG AGC CCA CGA GAC TTA GAT ATA TCT CGT ATG CCG TCT TCT GCT TG	47	51.1	74.7	14561.5	469400	2.13	31.02	-6.27	48.6	v1	B2	i7
"HF_barcode_11"	234498	CAA GCA GAA GAC GGC ATA CGA GAT TAG ATC TGG TCT CGT GGG CTC GG	CCG AGC CCA CGA GAC CAG ATC TAA TCT CGT ATG CCG TCT TCT GCT TG	47	55.3	76.3	14593.5	462800	2.16	31.53	-6.27	48.6	v1	C2	i7
"HF_barcode_12"	211190	CAA GCA GAA GAC GGC ATA CGA GAT ACG TAC GAG TCT CGT GGG CTC GG	CCG AGC CCA CGA GAC TCG TAC GTA TCT CGT ATG CCG TCT TCT GCT TG	47	57.4	76.6	14587.5	467600	2.14	31.2	-7.35	49.8	v1	D2	i7
"HF_barcode_13"	216808	CAA GCA GAA GAC GGC ATA CGA GAT ACC TAT GCG TCT CGT GGG CTC GG	CCG AGC CCA CGA GAC GCA TAG GTA TCT CGT ATG CCG TCT TCT GCT TG	47	57.4	77	14538.4	458200	2.18	31.73	-6.27	48.6	v1	E2	i7
"HF_barcode_14"	272682	CAA GCA GAA GAC GGC ATA CGA GAT GAA GTC TTG TCT CGT GGG CTC GG	CCG AGC CCA CGA GAC AAG ACT TCA TCT CGT ATG CCG TCT TCT GCT TG	47	55.3	76.6	14593.5	461400	2.17	31.63	-6.27	48.6	v1	F2	i7
"HF_barcode_15"	43836	CAA GCA GAA GAC GGC ATA CGA GAT ATC TCT CTG TCT CGT GGG CTC GG	CCG AGC CCA CGA GAC AGA GAG ATA TCT CGT ATG CCG TCT TCT GCT TG	47	55.3	76	14504.4	451900	2.21	32.1	-6.27	48.6	v1	G2	i7
"HF_barcode_16"	328310	CAA GCA GAA GAC GGC ATA CGA GAT TAA TTA CTG TCT CGT GGG CTC GG	CCG AGC CCA CGA GAC AGT AAT TAA TCT CGT ATG CCG TCT TCT GCT TG	47	51.1	75.2	14552.5	462500	2.16	31.46	-6.27	48.6	v1	H2	i7
"HF_barcode_17"	207722	CAA GCA GAA GAC GGC ATA CGA GAT AAG CTA TAG TCT CGT GGG CTC GG	CCG AGC CCA CGA GAC TAT AGC TTA TCT CGT ATG CCG TCT TCT GCT TG	47	53.2	75.4	14586.5	470200	2.13	31.02	-6.27	48.6	v1	A3	i7
"HF_barcode_18"	233084	CAA GCA GAA GAC GGC ATA CGA GAT AGT TCT ATG TCT CGT GGG CTC GG	CCG AGC CCA CGA GAC ATA GAA CTA TCT CGT ATG CCG TCT TCT GCT TG	47	53.2	75.5	14568.5	462200	2.16	31.52	-6.27	48.6	v1	B3	i7
"HF_barcode_19"	171250	CAA GCA GAA GAC GGC ATA CGA GAT AAC TCA ACG TCT CGT GGG CTC GG	CCG AGC CCA CGA GAC GTT GAG TTA TCT CGT ATG CCG TCT TCT GCT TG	47	55.3	76.5	14531.5	463600	2.16	31.34	-6.27	48.6	v1	C3	i7
"HF_barcode_20"	191270	CAA GCA GAA GAC GGC ATA CGA GAT TCA TAT CAG TCT CGT GGG CTC GG	CCG AGC CCA CGA GAC TGA TAT GAA TCT CGT ATG CCG TCT TCT GCT TG	47	53.2	75.8	14537.5	463400	2.16	31.37	-6.27	48.6	v1	D3	i7
"HF_barcode_21"	220948	CAA GCA GAA GAC GGC ATA CGA GAT TCA TCA AGG TCT CGT GGG CTC GG	CCG AGC CCA CGA GAC CTT GAT GAA TCT CGT ATG CCG TCT TCT GCT TG	47	55.3	76.7	14562.5	463400	2.16	31.43	-6.27	48.6	v1	E3	i7
"HF_barcode_22"	216378	CAA GCA GAA GAC GGC ATA CGA GAT GGC TAT TGG TCT CGT GGG CTC GG	CCG AGC CCA CGA GAC CAA TAG CCA TCT CGT ATG CCG TCT TCT GCT TG	47	57.4	77.3	14609.5	458500	2.18	31.86	-6.27	48.6	v1	F3	i7
"HF_barcode_23"	231408	CAA GCA GAA GAC GGC ATA CGA GAT GTC AAC GGG TCT CGT GGG CTC GG	CCG AGC CCA CGA GAC CCG TTG ACA TCT CGT ATG CCG TCT TCT GCT TG	47	59.6	78	14603.5	462300	2.16	31.59	-6.27	48.6	v1	G3	i7
"HF_barcode_24"	237082	CAA GCA GAA GAC GGC ATA CGA GAT CGG AAT AGG TCT CGT GGG CTC GG	CCG AGC CCA CGA GAC CTA TTC CGA TCT CGT ATG CCG TCT TCT GCT TG	47	57.4	76.9	14627.5	469300	2.13	31.17	-6.43	49	v1	H3	i7
"HF_barcode_25"	211854	CAA GCA GAA GAC GGC ATA CGA GAT ATA ACG TAG TCT CGT GGG CTC GG	CCG AGC CCA CGA GAC TAC GTT ATA TCT CGT ATG CCG TCT TCT GCT TG	47	53.2	75.4	14586.5	471600	2.12	30.93	-6.27	48.6	v1	A4	i7
"HF_barcode_26"	200454	CAA GCA GAA GAC GGC ATA CGA GAT TAT TAT ACG TCT CGT GGG CTC GG	CCG AGC CCA CGA GAC GTA TAA TAA TCT CGT ATG CCG TCT TCT GCT TG	47	51.1	75	14552.5	465100	2.15	31.29	-6.27	48.6	v1	B4	i7
"HF_barcode_27"	189262	CAA GCA GAA GAC GGC ATA CGA GAT CGA CTC GAG TCT CGT GGG CTC GG	CCG AGC CCA CGA GAC TCG AGT CGA TCT CGT ATG CCG TCT TCT GCT TG	47	59.6	77.3	14563.5	460400	2.17	31.63	-6.78	45	v1	C4	i7
"HF_barcode_28"	164480	CAA GCA GAA GAC GGC ATA CGA GAT ACG ACT CGG TCT CGT GGG CTC GG	CCG AGC CCA CGA GAC CGA GTC GTA TCT CGT ATG CCG TCT TCT GCT TG	47	59.6	77.4	14563.5	460200	2.17	31.65	-6.29	45.2	v1	D4	i7
"HF_barcode_29"	203696	CAA GCA GAA GAC GGC ATA CGA GAT CTA GAA GAG TCT CGT GGG CTC GG	CCG AGC CCA CGA GAC TCT TCT AGA TCT CGT ATG CCG TCT TCT GCT TG	47	55.3	76	14611.5	471800	2.12	30.97	-6.27	48.6	v1	E4	i7
"HF_barcode_30"	216260	CAA GCA GAA GAC GGC ATA CGA GAT ATG AAC TAG TCT CGT GGG CTC GG	CCG AGC CCA CGA GAC TAG TTC ATA TCT CGT ATG CCG TCT TCT GCT TG	47	53.2	75.5	14586.5	469600	2.13	31.06	-6.27	48.6	v1	F4	i7
"HF_barcode_31"	211506	CAA GCA GAA GAC GGC ATA CGA GAT ATC CGA TCG TCT CGT GGG CTC GG	CCG AGC CCA CGA GAC GAT CGG ATA TCT CGT ATG CCG TCT TCT GCT TG	47	57.4	76.8	14538.4	460200	2.17	31.59	-6.27	48.6	v1	G4	i7
"HF_barcode_32"	213306	CAA GCA GAA GAC GGC ATA CGA GAT TAT AGG TTG TCT CGT GGG CTC GG	CCG AGC CCA CGA GAC AAC CTA TAA TCT CGT ATG CCG TCT TCT GCT TG	47	53.2	75.8	14608.5	465100	2.15	31.41	-6.27	48.6	v1	H4	i7
"HF_barcode_33"	225582	CAA GCA GAA GAC GGC ATA CGA GAT TTC CTT ACG TCT CGT GGG CTC GG	CCG AGC CCA CGA GAC GTA AGG AAA TCT CGT ATG CCG TCT TCT GCT TG	47	55.3	76.5	14504.4	451500	2.21	32.12	-6.27	48.6	v1	A5	i7
"HF_barcode_34"	217724	CAA GCA GAA GAC GGC ATA CGA GAT TCA ATG AGG TCT CGT GGG CTC GG	CCG AGC CCA CGA GAC CTC ATT GAA TCT CGT ATG CCG TCT TCT GCT TG	47	55.3	76.7	14602.5	466100	2.15	31.33	-6.27	48.6	v1	B5	i7
"HF_barcode_35"	223744	CAA GCA GAA GAC GGC ATA CGA GAT GTT AGG ATG TCT CGT GGG CTC GG	CCG AGC CCA CGA GAC ATC CTA ACA TCT CGT ATG CCG TCT TCT GCT TG	47	55.3	76.5	14633.5	466300	2.14	31.38	-6.27	48.6	v1	C5	i7
"HF_barcode_36"	188122	CAA GCA GAA GAC GGC ATA CGA GAT CAT CTA CGG TCT CGT GGG CTC GG	CCG AGC CCA CGA GAC CGT AGA TGA TCT CGT ATG CCG TCT TCT GCT TG	47	57.4	76.9	14538.4	458800	2.18	31.69	-6.35	48.1	v1	D5	i7
"HF_barcode_37"	204656	CAA GCA GAA GAC GGC ATA CGA GAT GGA TCA GAG TCT CGT GGG CTC GG	CCG AGC CCA CGA GAC TCT GAT CCA TCT CGT ATG CCG TCT TCT GCT TG	47	57.4	77	14627.5	469300	2.13	31.17	-6.27	48.6	v1	E5	i7
"HF_barcode_38"	167256	CAA GCA GAA GAC GGC ATA CGA GAT GGT CTA GCG TCT CGT GGG CTC GG	CCG AGC CCA CGA GAC GCT AGA CCA TCT CGT ATG CCG TCT TCT GCT TG	47	59.6	77.6	14594.5	458800	2.18	31.81	-7.25	50	v1	F5	i7
"HF_barcode_39"	164602	CAA GCA GAA GAC GGC ATA CGA GAT CAT TAA TCG TCT CGT GGG CTC GG	CCG AGC CCA CGA GAC GAT TAA TGA TCT CGT ATG CCG TCT TCT GCT TG	47	53.2	75.9	14537.5	462600	2.16	31.43	-6.27	48.6	v1	G5	i7
"HF_barcode_40"	209992	CAA GCA GAA GAC GGC ATA CGA GAT GTT CTC AAG TCT CGT GGG CTC GG	CCG AGC CCA CGA GAC TTG AGA ACA TCT CGT ATG CCG TCT TCT GCT TG	47	55.3	76.6	14553.5	458700	2.18	31.73	-6.27	48.6	v1	H5	i7
"HF_barcode_41"	245298	CAA GCA GAA GAC GGC ATA CGA GAT TTA CCT CTG TCT CGT GGG CTC GG	CCG AGC CCA CGA GAC AGA GGT AAA TCT CGT ATG CCG TCT TCT GCT TG	47	55.3	76.4	14504.4	450900	2.22	32.17	-6.27	48.6	v1	A6	i7
"HF_barcode_42"	131572	CAA GCA GAA GAC GGC ATA CGA GAT CAA CGG ACG TCT CGT GGG CTC GG	CCG AGC CCA CGA GAC GTC CGT TGA TCT CGT ATG CCG TCT TCT GCT TG	47	59.6	77.8	14572.5	463500	2.16	31.44	-6.27	48.6	v1	B6	i7
"HF_barcode_43"	217160	CAA GCA GAA GAC GGC ATA CGA GAT CTC ATA CTG TCT CGT GGG CTC GG	CCG AGC CCA CGA GAC AGT ATG AGA TCT CGT ATG CCG TCT TCT GCT TG	47	55.3	76.2	14513.4	456200	2.19	31.81	-6.27	48.6	v1	C6	i7
"HF_barcode_44"	198616	CAA GCA GAA GAC GGC ATA CGA GAT AGC TAG TCG TCT CGT GGG CTC GG	CCG AGC CCA CGA GAC GAC TAG CTA TCT CGT ATG CCG TCT TCT GCT TG	47	57.4	76.7	14578.5	462700	2.16	31.51	-6.27	48.6	v1	D6	i7
"HF_barcode_45"	200494	CAA GCA GAA GAC GGC ATA CGA GAT CAA TGA GTG TCT CGT GGG CTC GG	CCG AGC CCA CGA GAC ACT CAT TGA TCT CGT ATG CCG TCT TCT GCT TG	47	55.3	76.6	14602.5	466700	2.14	31.29	-6.27	48.6	v1	E6	i7
"HF_barcode_46"	216282	CAA GCA GAA GAC GGC ATA CGA GAT CAT CTT AAG TCT CGT GGG CTC GG	CCG AGC CCA CGA GAC TTA AGA TGA TCT CGT ATG CCG TCT TCT GCT TG	47	53.2	75.7	14537.5	462000	2.16	31.47	-6.27	48.6	v1	F6	i7
"HF_barcode_47"	220658	CAA GCA GAA GAC GGC ATA CGA GAT TAG TTA TCG TCT CGT GGG CTC GG	CCG AGC CCA CGA GAC GAT AAC TAA TCT CGT ATG CCG TCT TCT GCT TG	47	53.2	75.6	14568.5	462800	2.16	31.48	-6.27	48.6	v1	G6	i7
"HF_barcode_48"	207900	CAA GCA GAA GAC GGC ATA CGA GAT GCT AAT ATG TCT CGT GGG CTC GG	CCG AGC CCA CGA GAC ATA TTA GCA TCT CGT ATG CCG TCT TCT GCT TG	47	53.2	75.9	14577.5	464300	2.15	31.4	-6.27	48.6	v1	H6	i7
"HF_barcode_49"	225006	CAA GCA GAA GAC GGC ATA CGA GAT CCT AGC TCG TCT CGT GGG CTC GG	CCG AGC CCA CGA GAC GAG CTA GGA TCT CGT ATG CCG TCT TCT GCT TG	47	59.6	77.4	14514.4	452400	2.21	32.08	-6.27	48.6	v1	A7	i7
"HF_barcode_50"	252282	CAA GCA GAA GAC GGC ATA CGA GAT TCA TTC GGG TCT CGT GGG CTC GG	CCG AGC CCA CGA GAC CCG AAT GAA TCT CGT ATG CCG TCT TCT GCT TG	47	57.4	77.3	14569.5	456800	2.19	31.89	-6.27	48.6	v1	B7	i7
"HF_barcode_51"	263740	CAA GCA GAA GAC GGC ATA CGA GAT GAA TAC TGG TCT CGT GGG CTC GG	CCG AGC CCA CGA GAC CAG TAT TCA TCT CGT ATG CCG TCT TCT GCT TG	47	55.3	76.5	14602.5	465700	2.15	31.36	-6.27	48.6	v1	C7	i7
"HF_barcode_52"	268222	CAA GCA GAA GAC GGC ATA CGA GAT AAT ACC GTG TCT CGT GGG CTC GG	CCG AGC CCA CGA GAC ACG GTA TTA TCT CGT ATG CCG TCT TCT GCT TG	47	55.3	76.4	14562.5	464800	2.15	31.33	-6.27	48.6	v1	D7	i7
"HF_barcode_53"	221472	CAA GCA GAA GAC GGC ATA CGA GAT ATA CTA CTG TCT CGT GGG CTC GG	CCG AGC CCA CGA GAC AGT AGT ATA TCT CGT ATG CCG TCT TCT GCT TG	47	53.2	75.3	14537.5	462600	2.16	31.43	-6.27	48.6	v1	E7	i7
"HF_barcode_54"	234036	CAA GCA GAA GAC GGC ATA CGA GAT TAT TCA ATG TCT CGT GGG CTC GG	CCG AGC CCA CGA GAC ATT GAA TAA TCT CGT ATG CCG TCT TCT GCT TG	47	51.1	75.5	14552.5	462900	2.16	31.44	-6.27	48.6	v1	F7	i7
"HF_barcode_55"	239616	CAA GCA GAA GAC GGC ATA CGA GAT AAG AAT CTG TCT CGT GGG CTC GG	CCG AGC CCA CGA GAC AGA TTC TTA TCT CGT ATG CCG TCT TCT GCT TG	47	53.2	75.7	14586.5	468600	2.13	31.13	-6.27	48.6	v1	G7	i7
"HF_barcode_56"	200570	CAA GCA GAA GAC GGC ATA CGA GAT CAG ATG AGG TCT CGT GGG CTC GG	CCG AGC CCA CGA GAC CTC ATC TGA TCT CGT ATG CCG TCT TCT GCT TG	47	57.4	77	14627.5	469300	2.13	31.17	-6.35	48.1	v1	H7	i7
"HF_barcode_57"	214120	CAA GCA GAA GAC GGC ATA CGA GAT TTG ATT ATG TCT CGT GGG CTC GG	CCG AGC CCA CGA GAC ATA ATC AAA TCT CGT ATG CCG TCT TCT GCT TG	47	51.1	75.5	14583.5	461700	2.17	31.59	-6.27	48.6	v1	A8	i7
"HF_barcode_58"	204260	CAA GCA GAA GAC GGC ATA CGA GAT ATA AGA TTG TCT CGT GGG CTC GG	CCG AGC CCA CGA GAC AAT CTT ATA TCT CGT ATG CCG TCT TCT GCT TG	47	51.1	75.1	14601.5	471500	2.12	30.97	-6.27	48.6	v1	B8	i7
"HF_barcode_59"	171210	CAA GCA GAA GAC GGC ATA CGA GAT CTC CGT TGG TCT CGT GGG CTC GG	CCG AGC CCA CGA GAC CAA CGG AGA TCT CGT ATG CCG TCT TCT GCT TG	47	59.6	77.8	14545.4	451200	2.22	32.24	-6.35	48.1	v1	C8	i7
"HF_barcode_60"	220780	CAA GCA GAA GAC GGC ATA CGA GAT GAG GTA AGG TCT CGT GGG CTC GG	CCG AGC CCA CGA GAC CTT ACC TCA TCT CGT ATG CCG TCT TCT GCT TG	47	57.4	77	14667.5	472200	2.12	31.06	-6.27	48.6	v1	D8	i7
"HF_barcode_61"	202428	CAA GCA GAA GAC GGC ATA CGA GAT AGC CAA GGG TCT CGT GGG CTC GG	CCG AGC CCA CGA GAC CCT TGG CTA TCT CGT ATG CCG TCT TCT GCT TG	47	59.6	77.9	14612.5	466800	2.14	31.3	-6.27	48.6	v1	E8	i7
"HF_barcode_62"	215542	CAA GCA GAA GAC GGC ATA CGA GAT TAG ACC ATG TCT CGT GGG CTC GG	CCG AGC CCA CGA GAC ATG GTC TAA TCT CGT ATG CCG TCT TCT GCT TG	47	55.3	76.5	14562.5	464200	2.15	31.37	-6.27	48.6	v1	F8	i7
"HF_barcode_63"	198998	CAA GCA GAA GAC GGC ATA CGA GAT CTC TCA TCG TCT CGT GGG CTC GG	CCG AGC CCA CGA GAC GAT GAG AGA TCT CGT ATG CCG TCT TCT GCT TG	47	57.4	76.8	14489.4	451000	2.22	32.13	-6.27	48.6	v1	G8	i7
"HF_barcode_64"	220402	CAA GCA GAA GAC GGC ATA CGA GAT TAT ATA GTG TCT CGT GGG CTC GG	CCG AGC CCA CGA GAC ACT ATA TAA TCT CGT ATG CCG TCT TCT GCT TG	47	51.1	74.9	14592.5	469000	2.13	31.11	-6.27	48.6	v1	H8	i7
"HF_barcode_65"	8036	CAA GCA GAA GAC GGC ATA CGA GAT TGC TCA TAG TCT CGT GGG CTC GG	CCG AGC CCA CGA GAC TAT GAG CAA TCT CGT ATG CCG TCT TCT GCT TG	47	55.3	76.5	14553.5	458900	2.18	31.71	-6.27	48.6	v1	A9	i7
"HF_barcode_66"	207948	CAA GCA GAA GAC GGC ATA CGA GAT AGA GTC GTG TCT CGT GGG CTC GG	CCG AGC CCA CGA GAC ACG ACT CTA TCT CGT ATG CCG TCT TCT GCT TG	47	57.4	76.7	14618.5	466600	2.14	31.33	-6.27	48.6	v1	B9	i7
"HF_barcode_67"	207256	CAA GCA GAA GAC GGC ATA CGA GAT CTC TCC AAG TCT CGT GGG CTC GG	CCG AGC CCA CGA GAC TTG GAG AGA TCT CGT ATG CCG TCT TCT GCT TG	47	57.4	76.9	14498.4	454300	2.2	31.91	-6.27	48.6	v1	C9	i7
"HF_barcode_68"	212210	CAA GCA GAA GAC GGC ATA CGA GAT CTA TAA CTG TCT CGT GGG CTC GG	CCG AGC CCA CGA GAC AGT TAT AGA TCT CGT ATG CCG TCT TCT GCT TG	47	53.2	75.5	14537.5	461600	2.17	31.49	-6.27	48.6	v1	D9	i7
"HF_barcode_69"	208772	CAA GCA GAA GAC GGC ATA CGA GAT CTT CCT TCG TCT CGT GGG CTC GG	CCG AGC CCA CGA GAC GAA GGA AGA TCT CGT ATG CCG TCT TCT GCT TG	47	57.4	77	14480.4	445700	2.24	32.49	-6.27	48.6	v1	E9	i7
"HF_barcode_70"	203972	CAA GCA GAA GAC GGC ATA CGA GAT AAT GAG GTG TCT CGT GGG CTC GG	CCG AGC CCA CGA GAC ACC TCA TTA TCT CGT ATG CCG TCT TCT GCT TG	47	55.3	76.5	14642.5	470200	2.13	31.14	-6.27	48.6	v1	F9	i7
"HF_barcode_71"	124180	CAA GCA GAA GAC GGC ATA CGA GAT ATA TAA TCG TCT CGT GGG CTC GG	CCG AGC CCA CGA GAC GAT TAT ATA TCT CGT ATG CCG TCT TCT GCT TG	47	51.1	74.8	14561.5	470000	2.13	30.98	-6.27	48.6	v1	G9	i7
"HF_barcode_72"	242746	CAA GCA GAA GAC GGC ATA CGA GAT GCT TCT TGG TCT CGT GGG CTC GG	CCG AGC CCA CGA GAC CAA GAA GCA TCT CGT ATG CCG TCT TCT GCT TG	47	57.4	77.4	14560.4	449700	2.22	32.38	-6.27	48.6	v1	H9	i7
"HF_barcode_73"	247772	CAA GCA GAA GAC GGC ATA CGA GAT AAC TAT AAG TCT CGT GGG CTC GG	CCG AGC CCA CGA GAC TTA TAG TTA TCT CGT ATG CCG TCT TCT GCT TG	47	51.1	74.8	14570.5	472300	2.12	30.85	-6.27	48.6	v1	A10	i7
"HF_barcode_74"	215642	CAA GCA GAA GAC GGC ATA CGA GAT CTA TGG TAG TCT CGT GGG CTC GG	CCG AGC CCA CGA GAC TAC CAT AGA TCT CGT ATG CCG TCT TCT GCT TG	47	55.3	76.1	14593.5	464200	2.15	31.44	-6.27	48.6	v1	B10	i7
"HF_barcode_75"	238548	CAA GCA GAA GAC GGC ATA CGA GAT GAA TAT GAG TCT CGT GGG CTC GG	CCG AGC CCA CGA GAC TCA TAT TCA TCT CGT ATG CCG TCT TCT GCT TG	47	53.2	75.8	14626.5	472700	2.12	30.94	-6.27	48.6	v1	C10	i7
"HF_barcode_76"	258178	CAA GCA GAA GAC GGC ATA CGA GAT GAG TAT AGG TCT CGT GGG CTC GG	CCG AGC CCA CGA GAC CTA TAC TCA TCT CGT ATG CCG TCT TCT GCT TG	47	55.3	76.1	14642.5	472200	2.12	31.01	-6.27	48.6	v1	D10	i7
"HF_barcode_77"	216804	CAA GCA GAA GAC GGC ATA CGA GAT TCT ATA TCG TCT CGT GGG CTC GG	CCG AGC CCA CGA GAC GAT ATA GAA TCT CGT ATG CCG TCT TCT GCT TG	47	53.2	75.5	14528.4	459300	2.18	31.63	-6.27	48.6	v1	E10	i7
"HF_barcode_78"	212848	CAA GCA GAA GAC GGC ATA CGA GAT ACC TTG ACG TCT CGT GGG CTC GG	CCG AGC CCA CGA GAC GTC AAG GTA TCT CGT ATG CCG TCT TCT GCT TG	47	57.4	77	14538.4	457600	2.19	31.77	-6.27	48.6	v1	F10	i7
"HF_barcode_79"	212002	CAA GCA GAA GAC GGC ATA CGA GAT TTA TAT ATG TCT CGT GGG CTC GG	CCG AGC CCA CGA GAC ATA TAT AAA TCT CGT ATG CCG TCT TCT GCT TG	47	48.9	74.4	14567.5	466400	2.14	31.23	-6.27	48.6	v1	G10	i7
"HF_barcode_80"	232336	CAA GCA GAA GAC GGC ATA CGA GAT TAG AGG CGG TCT CGT GGG CTC GG	CCG AGC CCA CGA GAC CGC CTC TAA TCT CGT ATG CCG TCT TCT GCT TG	47	59.6	77.7	14643.5	466200	2.15	31.41	-6.27	48.6	v1	H10	i7
"HF_barcode_81"	288194	CAA GCA GAA GAC GGC ATA CGA GAT CTA TCA GGG TCT CGT GGG CTC GG	CCG AGC CCA CGA GAC CCT GAT AGA TCT CGT ATG CCG TCT TCT GCT TG	47	57.4	76.8	14578.5	462100	2.16	31.55	-6.4	49.6	v1	A11	i7
"HF_barcode_82"	230754	CAA GCA GAA GAC GGC ATA CGA GAT GGA ATG AAG TCT CGT GGG CTC GG	CCG AGC CCA CGA GAC TTC ATT CCA TCT CGT ATG CCG TCT TCT GCT TG	47	55.3	76.7	14651.5	472700	2.12	31	-6.27	48.6	v1	B11	i7
"HF_barcode_83"	178230	CAA GCA GAA GAC GGC ATA CGA GAT CTA CTA TCG TCT CGT GGG CTC GG	CCG AGC CCA CGA GAC GAT AGT AGA TCT CGT ATG CCG TCT TCT GCT TG	47	55.3	75.9	14513.4	457400	2.19	31.73	-6.27	48.6	v1	C11	i7
"HF_barcode_84"	187258	CAA GCA GAA GAC GGC ATA CGA GAT CCT CAT CAG TCT CGT GGG CTC GG	CCG AGC CCA CGA GAC TGA TGA GGA TCT CGT ATG CCG TCT TCT GCT TG	47	57.4	77	14498.4	455700	2.19	31.82	-6.27	48.6	v1	D11	i7
"HF_barcode_85"	184926	CAA GCA GAA GAC GGC ATA CGA GAT GAG AGT ATG TCT CGT GGG CTC GG	CCG AGC CCA CGA GAC ATA CTC TCA TCT CGT ATG CCG TCT TCT GCT TG	47	55.3	76.2	14642.5	471400	2.12	31.06	-6.27	48.6	v1	E11	i7
"HF_barcode_86"	222746	CAA GCA GAA GAC GGC ATA CGA GAT ACT TGA TTG TCT CGT GGG CTC GG	CCG AGC CCA CGA GAC AAT CAA GTA TCT CGT ATG CCG TCT TCT GCT TG	47	53.2	75.9	14568.5	459800	2.17	31.68	-6.27	48.6	v1	F11	i7
"HF_barcode_87"	193140	CAA GCA GAA GAC GGC ATA CGA GAT GAT CGA AGG TCT CGT GGG CTC GG	CCG AGC CCA CGA GAC CTT CGA TCA TCT CGT ATG CCG TCT TCT GCT TG	47	57.4	77.1	14627.5	468500	2.13	31.22	-6.27	48.6	v1	G11	i7
"HF_barcode_88"	232510	CAA GCA GAA GAC GGC ATA CGA GAT GCT CAA CGG TCT CGT GGG CTC GG	CCG AGC CCA CGA GAC CGT TGA GCA TCT CGT ATG CCG TCT TCT GCT TG	47	59.6	78	14563.5	457600	2.19	31.83	-6.27	48.6	v1	H11	i7
"HF_barcode_89"	326448	CAA GCA GAA GAC GGC ATA CGA GAT GAA GGA GGG TCT CGT GGG CTC GG	CCG AGC CCA CGA GAC CCT CCT TCA TCT CGT ATG CCG TCT TCT GCT TG	47	59.6	77.8	14692.5	472800	2.12	31.08	-6.27	48.6	v1	A12	i7
"HF_barcode_90"	359732	CAA GCA GAA GAC GGC ATA CGA GAT ATT CGC TAG TCT CGT GGG CTC GG	CCG AGC CCA CGA GAC TAG CGA ATA TCT CGT ATG CCG TCT TCT GCT TG	47	55.3	76.2	14553.5	460100	2.17	31.63	-6.27	48.6	v1	B12	i7
"HF_barcode_91"	297534	CAA GCA GAA GAC GGC ATA CGA GAT TAG CTT GGG TCT CGT GGG CTC GG	CCG AGC CCA CGA GAC CCA AGC TAA TCT CGT ATG CCG TCT TCT GCT TG	47	57.4	77.3	14609.5	458500	2.18	31.86	-6.27	48.6	v1	C12	i7
"HF_barcode_92"	290046	CAA GCA GAA GAC GGC ATA CGA GAT TCA GTA GTG TCT CGT GGG CTC GG	CCG AGC CCA CGA GAC ACT ACT GAA TCT CGT ATG CCG TCT TCT GCT TG	47	55.3	76.3	14593.5	464200	2.15	31.44	-6.27	48.6	v1	D12	i7
"HF_barcode_93"	249302	CAA GCA GAA GAC GGC ATA CGA GAT CGT TGA ACG TCT CGT GGG CTC GG	CCG AGC CCA CGA GAC GTT CAA CGA TCT CGT ATG CCG TCT TCT GCT TG	47	57.4	77.2	14578.5	460700	2.17	31.64	-7.43	47.3	v1	E12	i7
"HF_barcode_94"	236462	CAA GCA GAA GAC GGC ATA CGA GAT AAT CTC CAG TCT CGT GGG CTC GG	CCG AGC CCA CGA GAC TGG AGA TTA TCT CGT ATG CCG TCT TCT GCT TG	47	55.3	76.3	14522.4	461100	2.17	31.5	-6.27	48.6	v1	F12	i7
"HF_barcode_95"	255134	CAA GCA GAA GAC GGC ATA CGA GAT CGT TAG GTG TCT CGT GGG CTC GG	CCG AGC CCA CGA GAC ACC TAA CGA TCT CGT ATG CCG TCT TCT GCT TG	47	57.4	77	14609.5	461500	2.17	31.66	-6.27	48.6	v1	G12	i7
"HF_barcode_96"	284890	CAA GCA GAA GAC GGC ATA CGA GAT CTC CAT GAG TCT CGT GGG CTC GG	CCG AGC CCA CGA GAC TCA TGG AGA TCT CGT ATG CCG TCT TCT GCT TG	47	57.4	77	14538.4	458400	2.18	31.72	-6.46	44.7	v1	H12	i7

### Sheet: complete_barcodes_v0
BarcodeDesign_Well_Oligo	Barcode	F	oligo	N	entire_barcode
v0_A1_i5	TCGCTGAA	AATGATACGGCGACCACCGAGATCTACAC	TCGCTGAA	TCGTCGGCAGCGTC	AATGATACGGCGACCACCGAGATCTACACTCGCTGAATCGTCGGCAGCGTC
v0_A2_i5	CTCCAGGA	AATGATACGGCGACCACCGAGATCTACAC	CTCCAGGA	TCGTCGGCAGCGTC	AATGATACGGCGACCACCGAGATCTACACCTCCAGGATCGTCGGCAGCGTC
v0_A3_i5	ATGGCTAA	AATGATACGGCGACCACCGAGATCTACAC	ATGGCTAA	TCGTCGGCAGCGTC	AATGATACGGCGACCACCGAGATCTACACATGGCTAATCGTCGGCAGCGTC
v0_A4_i5	TGGAACGG	AATGATACGGCGACCACCGAGATCTACAC	TGGAACGG	TCGTCGGCAGCGTC	AATGATACGGCGACCACCGAGATCTACACTGGAACGGTCGTCGGCAGCGTC
v0_A5_i5	TTCGCCTC	AATGATACGGCGACCACCGAGATCTACAC	TTCGCCTC	TCGTCGGCAGCGTC	AATGATACGGCGACCACCGAGATCTACACTTCGCCTCTCGTCGGCAGCGTC
v0_A6_i5	AGAGTATC	AATGATACGGCGACCACCGAGATCTACAC	AGAGTATC	TCGTCGGCAGCGTC	AATGATACGGCGACCACCGAGATCTACACAGAGTATCTCGTCGGCAGCGTC
v0_A7_i5	GTTGGCCT	AATGATACGGCGACCACCGAGATCTACAC	GTTGGCCT	TCGTCGGCAGCGTC	AATGATACGGCGACCACCGAGATCTACACGTTGGCCTTCGTCGGCAGCGTC
v0_A8_i5	TGGTACTA	AATGATACGGCGACCACCGAGATCTACAC	TGGTACTA	TCGTCGGCAGCGTC	AATGATACGGCGACCACCGAGATCTACACTGGTACTATCGTCGGCAGCGTC
v0_A9_i5	CCAAGGTA	AATGATACGGCGACCACCGAGATCTACAC	CCAAGGTA	TCGTCGGCAGCGTC	AATGATACGGCGACCACCGAGATCTACACCCAAGGTATCGTCGGCAGCGTC
v0_A10_i5	CCGCCTAG	AATGATACGGCGACCACCGAGATCTACAC	CCGCCTAG	TCGTCGGCAGCGTC	AATGATACGGCGACCACCGAGATCTACACCCGCCTAGTCGTCGGCAGCGTC
v0_A11_i5	GCGCCAGC	AATGATACGGCGACCACCGAGATCTACAC	GCGCCAGC	TCGTCGGCAGCGTC	AATGATACGGCGACCACCGAGATCTACACGCGCCAGCTCGTCGGCAGCGTC
v0_A12_i5	GTTCTATA	AATGATACGGCGACCACCGAGATCTACAC	GTTCTATA	TCGTCGGCAGCGTC	AATGATACGGCGACCACCGAGATCTACACGTTCTATATCGTCGGCAGCGTC
v0_B1_i5	TCTATCAT	AATGATACGGCGACCACCGAGATCTACAC	TCTATCAT	TCGTCGGCAGCGTC	AATGATACGGCGACCACCGAGATCTACACTCTATCATTCGTCGGCAGCGTC
v0_B2_i5	GTTCCTGA	AATGATACGGCGACCACCGAGATCTACAC	GTTCCTGA	TCGTCGGCAGCGTC	AATGATACGGCGACCACCGAGATCTACACGTTCCTGATCGTCGGCAGCGTC
v0_B3_i5	CCGCGCTT	AATGATACGGCGACCACCGAGATCTACAC	CCGCGCTT	TCGTCGGCAGCGTC	AATGATACGGCGACCACCGAGATCTACACCCGCGCTTTCGTCGGCAGCGTC
v0_B4_i5	AACTTCGT	AATGATACGGCGACCACCGAGATCTACAC	AACTTCGT	TCGTCGGCAGCGTC	AATGATACGGCGACCACCGAGATCTACACAACTTCGTTCGTCGGCAGCGTC
v0_B5_i5	TTAACCTG	AATGATACGGCGACCACCGAGATCTACAC	TTAACCTG	TCGTCGGCAGCGTC	AATGATACGGCGACCACCGAGATCTACACTTAACCTGTCGTCGGCAGCGTC
v0_B6_i5	CTTGATCC	AATGATACGGCGACCACCGAGATCTACAC	CTTGATCC	TCGTCGGCAGCGTC	AATGATACGGCGACCACCGAGATCTACACCTTGATCCTCGTCGGCAGCGTC
v0_B7_i5	TTAGAACT	AATGATACGGCGACCACCGAGATCTACAC	TTAGAACT	TCGTCGGCAGCGTC	AATGATACGGCGACCACCGAGATCTACACTTAGAACTTCGTCGGCAGCGTC
v0_B8_i5	TCTTATAT	AATGATACGGCGACCACCGAGATCTACAC	TCTTATAT	TCGTCGGCAGCGTC	AATGATACGGCGACCACCGAGATCTACACTCTTATATTCGTCGGCAGCGTC
v0_B9_i5	GAACGCAT	AATGATACGGCGACCACCGAGATCTACAC	GAACGCAT	TCGTCGGCAGCGTC	AATGATACGGCGACCACCGAGATCTACACGAACGCATTCGTCGGCAGCGTC
v0_B10_i5	TTATTAGA	AATGATACGGCGACCACCGAGATCTACAC	TTATTAGA	TCGTCGGCAGCGTC	AATGATACGGCGACCACCGAGATCTACACTTATTAGATCGTCGGCAGCGTC
v0_B11_i5	GTTAAGCG	AATGATACGGCGACCACCGAGATCTACAC	GTTAAGCG	TCGTCGGCAGCGTC	AATGATACGGCGACCACCGAGATCTACACGTTAAGCGTCGTCGGCAGCGTC
v0_B12_i5	TCCTGGCG	AATGATACGGCGACCACCGAGATCTACAC	TCCTGGCG	TCGTCGGCAGCGTC	AATGATACGGCGACCACCGAGATCTACACTCCTGGCGTCGTCGGCAGCGTC
v0_C1_i5	CGGCAACG	AATGATACGGCGACCACCGAGATCTACAC	CGGCAACG	TCGTCGGCAGCGTC	AATGATACGGCGACCACCGAGATCTACACCGGCAACGTCGTCGGCAGCGTC
v0_C2_i5	AACTATAT	AATGATACGGCGACCACCGAGATCTACAC	AACTATAT	TCGTCGGCAGCGTC	AATGATACGGCGACCACCGAGATCTACACAACTATATTCGTCGGCAGCGTC
v0_C3_i5	AAGCCAAT	AATGATACGGCGACCACCGAGATCTACAC	AAGCCAAT	TCGTCGGCAGCGTC	AATGATACGGCGACCACCGAGATCTACACAAGCCAATTCGTCGGCAGCGTC
v0_C4_i5	TTATGACC	AATGATACGGCGACCACCGAGATCTACAC	TTATGACC	TCGTCGGCAGCGTC	AATGATACGGCGACCACCGAGATCTACACTTATGACCTCGTCGGCAGCGTC
v0_C5_i5	GGTTCTCA	AATGATACGGCGACCACCGAGATCTACAC	GGTTCTCA	TCGTCGGCAGCGTC	AATGATACGGCGACCACCGAGATCTACACGGTTCTCATCGTCGGCAGCGTC
v0_C6_i5	GAATGGTA	AATGATACGGCGACCACCGAGATCTACAC	GAATGGTA	TCGTCGGCAGCGTC	AATGATACGGCGACCACCGAGATCTACACGAATGGTATCGTCGGCAGCGTC
v0_C7_i5	AACTAAGC	AATGATACGGCGACCACCGAGATCTACAC	AACTAAGC	TCGTCGGCAGCGTC	AATGATACGGCGACCACCGAGATCTACACAACTAAGCTCGTCGGCAGCGTC
v0_C8_i5	GGTATCGC	AATGATACGGCGACCACCGAGATCTACAC	GGTATCGC	TCGTCGGCAGCGTC	AATGATACGGCGACCACCGAGATCTACACGGTATCGCTCGTCGGCAGCGTC
v0_C9_i5	GGAATAGA	AATGATACGGCGACCACCGAGATCTACAC	GGAATAGA	TCGTCGGCAGCGTC	AATGATACGGCGACCACCGAGATCTACACGGAATAGATCGTCGGCAGCGTC
v0_C10_i5	CGAGAGGC	AATGATACGGCGACCACCGAGATCTACAC	CGAGAGGC	TCGTCGGCAGCGTC	AATGATACGGCGACCACCGAGATCTACACCGAGAGGCTCGTCGGCAGCGTC
v0_C11_i5	TCATTGAT	AATGATACGGCGACCACCGAGATCTACAC	TCATTGAT	TCGTCGGCAGCGTC	AATGATACGGCGACCACCGAGATCTACACTCATTGATTCGTCGGCAGCGTC
v0_C12_i5	TCGAGCAG	AATGATACGGCGACCACCGAGATCTACAC	TCGAGCAG	TCGTCGGCAGCGTC	AATGATACGGCGACCACCGAGATCTACACTCGAGCAGTCGTCGGCAGCGTC
v0_D1_i5	TCCAATAG	AATGATACGGCGACCACCGAGATCTACAC	TCCAATAG	TCGTCGGCAGCGTC	AATGATACGGCGACCACCGAGATCTACACTCCAATAGTCGTCGGCAGCGTC
v0_D2_i5	AACTGACT	AATGATACGGCGACCACCGAGATCTACAC	AACTGACT	TCGTCGGCAGCGTC	AATGATACGGCGACCACCGAGATCTACACAACTGACTTCGTCGGCAGCGTC
v0_D3_i5	AACTTGCC	AATGATACGGCGACCACCGAGATCTACAC	AACTTGCC	TCGTCGGCAGCGTC	AATGATACGGCGACCACCGAGATCTACACAACTTGCCTCGTCGGCAGCGTC
v0_D4_i5	GGTCGCTG	AATGATACGGCGACCACCGAGATCTACAC	GGTCGCTG	TCGTCGGCAGCGTC	AATGATACGGCGACCACCGAGATCTACACGGTCGCTGTCGTCGGCAGCGTC
v0_D5_i5	GGAGTCGT	AATGATACGGCGACCACCGAGATCTACAC	GGAGTCGT	TCGTCGGCAGCGTC	AATGATACGGCGACCACCGAGATCTACACGGAGTCGTTCGTCGGCAGCGTC
v0_D6_i5	ACCAGCTG	AATGATACGGCGACCACCGAGATCTACAC	ACCAGCTG	TCGTCGGCAGCGTC	AATGATACGGCGACCACCGAGATCTACACACCAGCTGTCGTCGGCAGCGTC
v0_D7_i5	CTGCCATA	AATGATACGGCGACCACCGAGATCTACAC	CTGCCATA	TCGTCGGCAGCGTC	AATGATACGGCGACCACCGAGATCTACACCTGCCATATCGTCGGCAGCGTC
v0_D8_i5	TGGCATCC	AATGATACGGCGACCACCGAGATCTACAC	TGGCATCC	TCGTCGGCAGCGTC	AATGATACGGCGACCACCGAGATCTACACTGGCATCCTCGTCGGCAGCGTC
v0_D9_i5	AAGACGAA	AATGATACGGCGACCACCGAGATCTACAC	AAGACGAA	TCGTCGGCAGCGTC	AATGATACGGCGACCACCGAGATCTACACAAGACGAATCGTCGGCAGCGTC
v0_D10_i5	CAACGTCA	AATGATACGGCGACCACCGAGATCTACAC	CAACGTCA	TCGTCGGCAGCGTC	AATGATACGGCGACCACCGAGATCTACACCAACGTCATCGTCGGCAGCGTC
v0_D11_i5	TTCTATCC	AATGATACGGCGACCACCGAGATCTACAC	TTCTATCC	TCGTCGGCAGCGTC	AATGATACGGCGACCACCGAGATCTACACTTCTATCCTCGTCGGCAGCGTC
v0_D12_i5	TCAGGAGA	AATGATACGGCGACCACCGAGATCTACAC	TCAGGAGA	TCGTCGGCAGCGTC	AATGATACGGCGACCACCGAGATCTACACTCAGGAGATCGTCGGCAGCGTC
v0_E1_i5	AACCAGTC	AATGATACGGCGACCACCGAGATCTACAC	AACCAGTC	TCGTCGGCAGCGTC	AATGATACGGCGACCACCGAGATCTACACAACCAGTCTCGTCGGCAGCGTC
v0_E2_i5	CCTCGATG	AATGATACGGCGACCACCGAGATCTACAC	CCTCGATG	TCGTCGGCAGCGTC	AATGATACGGCGACCACCGAGATCTACACCCTCGATGTCGTCGGCAGCGTC
v0_E3_i5	AAGAGCGG	AATGATACGGCGACCACCGAGATCTACAC	AAGAGCGG	TCGTCGGCAGCGTC	AATGATACGGCGACCACCGAGATCTACACAAGAGCGGTCGTCGGCAGCGTC
v0_E4_i5	AACCTTAG	AATGATACGGCGACCACCGAGATCTACAC	AACCTTAG	TCGTCGGCAGCGTC	AATGATACGGCGACCACCGAGATCTACACAACCTTAGTCGTCGGCAGCGTC
v0_E5_i5	TTGATCTC	AATGATACGGCGACCACCGAGATCTACAC	TTGATCTC	TCGTCGGCAGCGTC	AATGATACGGCGACCACCGAGATCTACACTTGATCTCTCGTCGGCAGCGTC
v0_E6_i5	AAGACTTG	AATGATACGGCGACCACCGAGATCTACAC	AAGACTTG	TCGTCGGCAGCGTC	AATGATACGGCGACCACCGAGATCTACACAAGACTTGTCGTCGGCAGCGTC
v0_E7_i5	GCATTAGC	AATGATACGGCGACCACCGAGATCTACAC	GCATTAGC	TCGTCGGCAGCGTC	AATGATACGGCGACCACCGAGATCTACACGCATTAGCTCGTCGGCAGCGTC
v0_E8_i5	CTTCTACC	AATGATACGGCGACCACCGAGATCTACAC	CTTCTACC	TCGTCGGCAGCGTC	AATGATACGGCGACCACCGAGATCTACACCTTCTACCTCGTCGGCAGCGTC
v0_E9_i5	GGTAAGTA	AATGATACGGCGACCACCGAGATCTACAC	GGTAAGTA	TCGTCGGCAGCGTC	AATGATACGGCGACCACCGAGATCTACACGGTAAGTATCGTCGGCAGCGTC
v0_E10_i5	TCGGTTAT	AATGATACGGCGACCACCGAGATCTACAC	TCGGTTAT	TCGTCGGCAGCGTC	AATGATACGGCGACCACCGAGATCTACACTCGGTTATTCGTCGGCAGCGTC
v0_E11_i5	TTCGAGGC	AATGATACGGCGACCACCGAGATCTACAC	TTCGAGGC	TCGTCGGCAGCGTC	AATGATACGGCGACCACCGAGATCTACACTTCGAGGCTCGTCGGCAGCGTC
v0_E12_i5	CGTCATAT	AATGATACGGCGACCACCGAGATCTACAC	CGTCATAT	TCGTCGGCAGCGTC	AATGATACGGCGACCACCGAGATCTACACCGTCATATTCGTCGGCAGCGTC
v0_F1_i5	CGCTGGAT	AATGATACGGCGACCACCGAGATCTACAC	CGCTGGAT	TCGTCGGCAGCGTC	AATGATACGGCGACCACCGAGATCTACACCGCTGGATTCGTCGGCAGCGTC
v0_F2_i5	CGCTCTCT	AATGATACGGCGACCACCGAGATCTACAC	CGCTCTCT	TCGTCGGCAGCGTC	AATGATACGGCGACCACCGAGATCTACACCGCTCTCTTCGTCGGCAGCGTC
v0_F3_i5	GCTGATCT	AATGATACGGCGACCACCGAGATCTACAC	GCTGATCT	TCGTCGGCAGCGTC	AATGATACGGCGACCACCGAGATCTACACGCTGATCTTCGTCGGCAGCGTC
v0_F4_i5	TTATCATT	AATGATACGGCGACCACCGAGATCTACAC	TTATCATT	TCGTCGGCAGCGTC	AATGATACGGCGACCACCGAGATCTACACTTATCATTTCGTCGGCAGCGTC
v0_F5_i5	AGTATACG	AATGATACGGCGACCACCGAGATCTACAC	AGTATACG	TCGTCGGCAGCGTC	AATGATACGGCGACCACCGAGATCTACACAGTATACGTCGTCGGCAGCGTC
v0_F6_i5	CCAATGCT	AATGATACGGCGACCACCGAGATCTACAC	CCAATGCT	TCGTCGGCAGCGTC	AATGATACGGCGACCACCGAGATCTACACCCAATGCTTCGTCGGCAGCGTC
v0_F7_i5	CCAGAGAT	AATGATACGGCGACCACCGAGATCTACAC	CCAGAGAT	TCGTCGGCAGCGTC	AATGATACGGCGACCACCGAGATCTACACCCAGAGATTCGTCGGCAGCGTC
v0_F8_i5	GGTTGATC	AATGATACGGCGACCACCGAGATCTACAC	GGTTGATC	TCGTCGGCAGCGTC	AATGATACGGCGACCACCGAGATCTACACGGTTGATCTCGTCGGCAGCGTC
v0_F9_i5	GGCTTGCG	AATGATACGGCGACCACCGAGATCTACAC	GGCTTGCG	TCGTCGGCAGCGTC	AATGATACGGCGACCACCGAGATCTACACGGCTTGCGTCGTCGGCAGCGTC
v0_F10_i5	TGCTATGA	AATGATACGGCGACCACCGAGATCTACAC	TGCTATGA	TCGTCGGCAGCGTC	AATGATACGGCGACCACCGAGATCTACACTGCTATGATCGTCGGCAGCGTC
v0_F11_i5	TTGACTAT	AATGATACGGCGACCACCGAGATCTACAC	TTGACTAT	TCGTCGGCAGCGTC	AATGATACGGCGACCACCGAGATCTACACTTGACTATTCGTCGGCAGCGTC
v0_F12_i5	AAGCATCG	AATGATACGGCGACCACCGAGATCTACAC	AAGCATCG	TCGTCGGCAGCGTC	AATGATACGGCGACCACCGAGATCTACACAAGCATCGTCGTCGGCAGCGTC
v0_G1_i5	CGCCGATC	AATGATACGGCGACCACCGAGATCTACAC	CGCCGATC	TCGTCGGCAGCGTC	AATGATACGGCGACCACCGAGATCTACACCGCCGATCTCGTCGGCAGCGTC
v0_G2_i5	GAACGAGA	AATGATACGGCGACCACCGAGATCTACAC	GAACGAGA	TCGTCGGCAGCGTC	AATGATACGGCGACCACCGAGATCTACACGAACGAGATCGTCGGCAGCGTC
v0_G3_i5	GAAGTCTC	AATGATACGGCGACCACCGAGATCTACAC	GAAGTCTC	TCGTCGGCAGCGTC	AATGATACGGCGACCACCGAGATCTACACGAAGTCTCTCGTCGGCAGCGTC
v0_G4_i5	AACGTTGA	AATGATACGGCGACCACCGAGATCTACAC	AACGTTGA	TCGTCGGCAGCGTC	AATGATACGGCGACCACCGAGATCTACACAACGTTGATCGTCGGCAGCGTC
v0_G5_i5	AAGCTCTG	AATGATACGGCGACCACCGAGATCTACAC	AAGCTCTG	TCGTCGGCAGCGTC	AATGATACGGCGACCACCGAGATCTACACAAGCTCTGTCGTCGGCAGCGTC
v0_G6_i5	AACGCCTG	AATGATACGGCGACCACCGAGATCTACAC	AACGCCTG	TCGTCGGCAGCGTC	AATGATACGGCGACCACCGAGATCTACACAACGCCTGTCGTCGGCAGCGTC
v0_G7_i5	GCTTCGGA	AATGATACGGCGACCACCGAGATCTACAC	GCTTCGGA	TCGTCGGCAGCGTC	AATGATACGGCGACCACCGAGATCTACACGCTTCGGATCGTCGGCAGCGTC
v0_G8_i5	CCTGGTAA	AATGATACGGCGACCACCGAGATCTACAC	CCTGGTAA	TCGTCGGCAGCGTC	AATGATACGGCGACCACCGAGATCTACACCCTGGTAATCGTCGGCAGCGTC
v0_G9_i5	AACGCGGT	AATGATACGGCGACCACCGAGATCTACAC	AACGCGGT	TCGTCGGCAGCGTC	AATGATACGGCGACCACCGAGATCTACACAACGCGGTTCGTCGGCAGCGTC
v0_G10_i5	TCTAGCGC	AATGATACGGCGACCACCGAGATCTACAC	TCTAGCGC	TCGTCGGCAGCGTC	AATGATACGGCGACCACCGAGATCTACACTCTAGCGCTCGTCGGCAGCGTC
v0_G11_i5	AACTCTCG	AATGATACGGCGACCACCGAGATCTACAC	AACTCTCG	TCGTCGGCAGCGTC	AATGATACGGCGACCACCGAGATCTACACAACTCTCGTCGTCGGCAGCGTC
v0_G12_i5	CCAACCGC	AATGATACGGCGACCACCGAGATCTACAC	CCAACCGC	TCGTCGGCAGCGTC	AATGATACGGCGACCACCGAGATCTACACCCAACCGCTCGTCGGCAGCGTC
v0_H1_i5	ACTACGAG	AATGATACGGCGACCACCGAGATCTACAC	ACTACGAG	TCGTCGGCAGCGTC	AATGATACGGCGACCACCGAGATCTACACACTACGAGTCGTCGGCAGCGTC
v0_H2_i5	GATGCGAA	AATGATACGGCGACCACCGAGATCTACAC	GATGCGAA	TCGTCGGCAGCGTC	AATGATACGGCGACCACCGAGATCTACACGATGCGAATCGTCGGCAGCGTC
v0_H3_i5	ATGACGCG	AATGATACGGCGACCACCGAGATCTACAC	ATGACGCG	TCGTCGGCAGCGTC	AATGATACGGCGACCACCGAGATCTACACATGACGCGTCGTCGGCAGCGTC
v0_H4_i5	CTTGACTT	AATGATACGGCGACCACCGAGATCTACAC	CTTGACTT	TCGTCGGCAGCGTC	AATGATACGGCGACCACCGAGATCTACACCTTGACTTTCGTCGGCAGCGTC
v0_H5_i5	AGGATGCT	AATGATACGGCGACCACCGAGATCTACAC	AGGATGCT	TCGTCGGCAGCGTC	AATGATACGGCGACCACCGAGATCTACACAGGATGCTTCGTCGGCAGCGTC
v0_H6_i5	CTAGGCTA	AATGATACGGCGACCACCGAGATCTACAC	CTAGGCTA	TCGTCGGCAGCGTC	AATGATACGGCGACCACCGAGATCTACACCTAGGCTATCGTCGGCAGCGTC
v0_H7_i5	GGTATGAG	AATGATACGGCGACCACCGAGATCTACAC	GGTATGAG	TCGTCGGCAGCGTC	AATGATACGGCGACCACCGAGATCTACACGGTATGAGTCGTCGGCAGCGTC
v0_H8_i5	CTGGCAAG	AATGATACGGCGACCACCGAGATCTACAC	CTGGCAAG	TCGTCGGCAGCGTC	AATGATACGGCGACCACCGAGATCTACACCTGGCAAGTCGTCGGCAGCGTC
v0_H9_i5	CTGCGAAC	AATGATACGGCGACCACCGAGATCTACAC	CTGCGAAC	TCGTCGGCAGCGTC	AATGATACGGCGACCACCGAGATCTACACCTGCGAACTCGTCGGCAGCGTC
v0_H10_i5	AGAGGCGC	AATGATACGGCGACCACCGAGATCTACAC	AGAGGCGC	TCGTCGGCAGCGTC	AATGATACGGCGACCACCGAGATCTACACAGAGGCGCTCGTCGGCAGCGTC
v0_H11_i5	TGATCCGC	AATGATACGGCGACCACCGAGATCTACAC	TGATCCGC	TCGTCGGCAGCGTC	AATGATACGGCGACCACCGAGATCTACACTGATCCGCTCGTCGGCAGCGTC
v0_H12_i5	AACGATCC	AATGATACGGCGACCACCGAGATCTACAC	AACGATCC	TCGTCGGCAGCGTC	AATGATACGGCGACCACCGAGATCTACACAACGATCCTCGTCGGCAGCGTC
v0_A1_i7	TTCAGCGA	CAAGCAGAAGACGGCATACGAGAT	TCGCTGAA	GTCTCGTGGGCTCGG	CAAGCAGAAGACGGCATACGAGATTCGCTGAAGTCTCGTGGGCTCGG
v0_A2_i7	TCCTGGAG	CAAGCAGAAGACGGCATACGAGAT	TCTATCAT	GTCTCGTGGGCTCGG	CAAGCAGAAGACGGCATACGAGATTCTATCATGTCTCGTGGGCTCGG
v0_A3_i7	TTAGCCAT	CAAGCAGAAGACGGCATACGAGAT	CGGCAACG	GTCTCGTGGGCTCGG	CAAGCAGAAGACGGCATACGAGATCGGCAACGGTCTCGTGGGCTCGG
v0_A4_i7	CCGTTCCA	CAAGCAGAAGACGGCATACGAGAT	TCCAATAG	GTCTCGTGGGCTCGG	CAAGCAGAAGACGGCATACGAGATTCCAATAGGTCTCGTGGGCTCGG
v0_A5_i7	GAGGCGAA	CAAGCAGAAGACGGCATACGAGAT	AACCAGTC	GTCTCGTGGGCTCGG	CAAGCAGAAGACGGCATACGAGATAACCAGTCGTCTCGTGGGCTCGG
v0_A6_i7	GATACTCT	CAAGCAGAAGACGGCATACGAGAT	CGCTGGAT	GTCTCGTGGGCTCGG	CAAGCAGAAGACGGCATACGAGATCGCTGGATGTCTCGTGGGCTCGG
v0_A7_i7	AGGCCAAC	CAAGCAGAAGACGGCATACGAGAT	CGCCGATC	GTCTCGTGGGCTCGG	CAAGCAGAAGACGGCATACGAGATCGCCGATCGTCTCGTGGGCTCGG
v0_A8_i7	TAGTACCA	CAAGCAGAAGACGGCATACGAGAT	ACTACGAG	GTCTCGTGGGCTCGG	CAAGCAGAAGACGGCATACGAGATACTACGAGGTCTCGTGGGCTCGG
v0_A9_i7	TACCTTGG	CAAGCAGAAGACGGCATACGAGAT	CTCCAGGA	GTCTCGTGGGCTCGG	CAAGCAGAAGACGGCATACGAGATCTCCAGGAGTCTCGTGGGCTCGG
v0_A10_i7	CTAGGCGG	CAAGCAGAAGACGGCATACGAGAT	GTTCCTGA	GTCTCGTGGGCTCGG	CAAGCAGAAGACGGCATACGAGATGTTCCTGAGTCTCGTGGGCTCGG
v0_A11_i7	GCTGGCGC	CAAGCAGAAGACGGCATACGAGAT	AACTATAT	GTCTCGTGGGCTCGG	CAAGCAGAAGACGGCATACGAGATAACTATATGTCTCGTGGGCTCGG
v0_A12_i7	TATAGAAC	CAAGCAGAAGACGGCATACGAGAT	AACTGACT	GTCTCGTGGGCTCGG	CAAGCAGAAGACGGCATACGAGATAACTGACTGTCTCGTGGGCTCGG
v0_B1_i7	ATGATAGA	CAAGCAGAAGACGGCATACGAGAT	CCTCGATG	GTCTCGTGGGCTCGG	CAAGCAGAAGACGGCATACGAGATCCTCGATGGTCTCGTGGGCTCGG
v0_B2_i7	TCAGGAAC	CAAGCAGAAGACGGCATACGAGAT	CGCTCTCT	GTCTCGTGGGCTCGG	CAAGCAGAAGACGGCATACGAGATCGCTCTCTGTCTCGTGGGCTCGG
v0_B3_i7	AAGCGCGG	CAAGCAGAAGACGGCATACGAGAT	GAACGAGA	GTCTCGTGGGCTCGG	CAAGCAGAAGACGGCATACGAGATGAACGAGAGTCTCGTGGGCTCGG
v0_B4_i7	ACGAAGTT	CAAGCAGAAGACGGCATACGAGAT	GATGCGAA	GTCTCGTGGGCTCGG	CAAGCAGAAGACGGCATACGAGATGATGCGAAGTCTCGTGGGCTCGG
v0_B5_i7	CAGGTTAA	CAAGCAGAAGACGGCATACGAGAT	ATGGCTAA	GTCTCGTGGGCTCGG	CAAGCAGAAGACGGCATACGAGATATGGCTAAGTCTCGTGGGCTCGG
v0_B6_i7	GGATCAAG	CAAGCAGAAGACGGCATACGAGAT	CCGCGCTT	GTCTCGTGGGCTCGG	CAAGCAGAAGACGGCATACGAGATCCGCGCTTGTCTCGTGGGCTCGG
v0_B7_i7	AGTTCTAA	CAAGCAGAAGACGGCATACGAGAT	AAGCCAAT	GTCTCGTGGGCTCGG	CAAGCAGAAGACGGCATACGAGATAAGCCAATGTCTCGTGGGCTCGG
v0_B8_i7	ATATAAGA	CAAGCAGAAGACGGCATACGAGAT	AACTTGCC	GTCTCGTGGGCTCGG	CAAGCAGAAGACGGCATACGAGATAACTTGCCGTCTCGTGGGCTCGG
v0_B9_i7	ATGCGTTC	CAAGCAGAAGACGGCATACGAGAT	AAGAGCGG	GTCTCGTGGGCTCGG	CAAGCAGAAGACGGCATACGAGATAAGAGCGGGTCTCGTGGGCTCGG
v0_B10_i7	TCTAATAA	CAAGCAGAAGACGGCATACGAGAT	GCTGATCT	GTCTCGTGGGCTCGG	CAAGCAGAAGACGGCATACGAGATGCTGATCTGTCTCGTGGGCTCGG
v0_B11_i7	CGCTTAAC	CAAGCAGAAGACGGCATACGAGAT	GAAGTCTC	GTCTCGTGGGCTCGG	CAAGCAGAAGACGGCATACGAGATGAAGTCTCGTCTCGTGGGCTCGG
v0_B12_i7	CGCCAGGA	CAAGCAGAAGACGGCATACGAGAT	ATGACGCG	GTCTCGTGGGCTCGG	CAAGCAGAAGACGGCATACGAGATATGACGCGGTCTCGTGGGCTCGG
v0_C1_i7	CGTTGCCG	CAAGCAGAAGACGGCATACGAGAT	TGGAACGG	GTCTCGTGGGCTCGG	CAAGCAGAAGACGGCATACGAGATTGGAACGGGTCTCGTGGGCTCGG
v0_C2_i7	ATATAGTT	CAAGCAGAAGACGGCATACGAGAT	AACTTCGT	GTCTCGTGGGCTCGG	CAAGCAGAAGACGGCATACGAGATAACTTCGTGTCTCGTGGGCTCGG
v0_C3_i7	ATTGGCTT	CAAGCAGAAGACGGCATACGAGAT	TTATGACC	GTCTCGTGGGCTCGG	CAAGCAGAAGACGGCATACGAGATTTATGACCGTCTCGTGGGCTCGG
v0_C4_i7	GGTCATAA	CAAGCAGAAGACGGCATACGAGAT	GGTCGCTG	GTCTCGTGGGCTCGG	CAAGCAGAAGACGGCATACGAGATGGTCGCTGGTCTCGTGGGCTCGG
v0_C5_i7	TGAGAACC	CAAGCAGAAGACGGCATACGAGAT	AACCTTAG	GTCTCGTGGGCTCGG	CAAGCAGAAGACGGCATACGAGATAACCTTAGGTCTCGTGGGCTCGG
v0_C6_i7	TACCATTC	CAAGCAGAAGACGGCATACGAGAT	TTATCATT	GTCTCGTGGGCTCGG	CAAGCAGAAGACGGCATACGAGATTTATCATTGTCTCGTGGGCTCGG
v0_C7_i7	GCTTAGTT	CAAGCAGAAGACGGCATACGAGAT	AACGTTGA	GTCTCGTGGGCTCGG	CAAGCAGAAGACGGCATACGAGATAACGTTGAGTCTCGTGGGCTCGG
v0_C8_i7	GCGATACC	CAAGCAGAAGACGGCATACGAGAT	CTTGACTT	GTCTCGTGGGCTCGG	CAAGCAGAAGACGGCATACGAGATCTTGACTTGTCTCGTGGGCTCGG
v0_C9_i7	TCTATTCC	CAAGCAGAAGACGGCATACGAGAT	TTCGCCTC	GTCTCGTGGGCTCGG	CAAGCAGAAGACGGCATACGAGATTTCGCCTCGTCTCGTGGGCTCGG
v0_C10_i7	GCCTCTCG	CAAGCAGAAGACGGCATACGAGAT	TTAACCTG	GTCTCGTGGGCTCGG	CAAGCAGAAGACGGCATACGAGATTTAACCTGGTCTCGTGGGCTCGG
v0_C11_i7	ATCAATGA	CAAGCAGAAGACGGCATACGAGAT	GGTTCTCA	GTCTCGTGGGCTCGG	CAAGCAGAAGACGGCATACGAGATGGTTCTCAGTCTCGTGGGCTCGG
v0_C12_i7	CTGCTCGA	CAAGCAGAAGACGGCATACGAGAT	GGAGTCGT	GTCTCGTGGGCTCGG	CAAGCAGAAGACGGCATACGAGATGGAGTCGTGTCTCGTGGGCTCGG
v0_D1_i7	CTATTGGA	CAAGCAGAAGACGGCATACGAGAT	TTGATCTC	GTCTCGTGGGCTCGG	CAAGCAGAAGACGGCATACGAGATTTGATCTCGTCTCGTGGGCTCGG
v0_D2_i7	AGTCAGTT	CAAGCAGAAGACGGCATACGAGAT	AGTATACG	GTCTCGTGGGCTCGG	CAAGCAGAAGACGGCATACGAGATAGTATACGGTCTCGTGGGCTCGG
v0_D3_i7	GGCAAGTT	CAAGCAGAAGACGGCATACGAGAT	AAGCTCTG	GTCTCGTGGGCTCGG	CAAGCAGAAGACGGCATACGAGATAAGCTCTGGTCTCGTGGGCTCGG
v0_D4_i7	CAGCGACC	CAAGCAGAAGACGGCATACGAGAT	AGGATGCT	GTCTCGTGGGCTCGG	CAAGCAGAAGACGGCATACGAGATAGGATGCTGTCTCGTGGGCTCGG
v0_D5_i7	ACGACTCC	CAAGCAGAAGACGGCATACGAGAT	AGAGTATC	GTCTCGTGGGCTCGG	CAAGCAGAAGACGGCATACGAGATAGAGTATCGTCTCGTGGGCTCGG
v0_D6_i7	CAGCTGGT	CAAGCAGAAGACGGCATACGAGAT	CTTGATCC	GTCTCGTGGGCTCGG	CAAGCAGAAGACGGCATACGAGATCTTGATCCGTCTCGTGGGCTCGG
v0_D7_i7	TATGGCAG	CAAGCAGAAGACGGCATACGAGAT	GAATGGTA	GTCTCGTGGGCTCGG	CAAGCAGAAGACGGCATACGAGATGAATGGTAGTCTCGTGGGCTCGG
v0_D8_i7	GGATGCCA	CAAGCAGAAGACGGCATACGAGAT	ACCAGCTG	GTCTCGTGGGCTCGG	CAAGCAGAAGACGGCATACGAGATACCAGCTGGTCTCGTGGGCTCGG
v0_D9_i7	TTCGTCTT	CAAGCAGAAGACGGCATACGAGAT	AAGACTTG	GTCTCGTGGGCTCGG	CAAGCAGAAGACGGCATACGAGATAAGACTTGGTCTCGTGGGCTCGG
v0_D10_i7	TGACGTTG	CAAGCAGAAGACGGCATACGAGAT	CCAATGCT	GTCTCGTGGGCTCGG	CAAGCAGAAGACGGCATACGAGATCCAATGCTGTCTCGTGGGCTCGG
v0_D11_i7	GGATAGAA	CAAGCAGAAGACGGCATACGAGAT	AACGCCTG	GTCTCGTGGGCTCGG	CAAGCAGAAGACGGCATACGAGATAACGCCTGGTCTCGTGGGCTCGG
v0_D12_i7	TCTCCTGA	CAAGCAGAAGACGGCATACGAGAT	CTAGGCTA	GTCTCGTGGGCTCGG	CAAGCAGAAGACGGCATACGAGATCTAGGCTAGTCTCGTGGGCTCGG
v0_E1_i7	GACTGGTT	CAAGCAGAAGACGGCATACGAGAT	GTTGGCCT	GTCTCGTGGGCTCGG	CAAGCAGAAGACGGCATACGAGATGTTGGCCTGTCTCGTGGGCTCGG
v0_E2_i7	CATCGAGG	CAAGCAGAAGACGGCATACGAGAT	TTAGAACT	GTCTCGTGGGCTCGG	CAAGCAGAAGACGGCATACGAGATTTAGAACTGTCTCGTGGGCTCGG
v0_E3_i7	CCGCTCTT	CAAGCAGAAGACGGCATACGAGAT	AACTAAGC	GTCTCGTGGGCTCGG	CAAGCAGAAGACGGCATACGAGATAACTAAGCGTCTCGTGGGCTCGG
v0_E4_i7	CTAAGGTT	CAAGCAGAAGACGGCATACGAGAT	CTGCCATA	GTCTCGTGGGCTCGG	CAAGCAGAAGACGGCATACGAGATCTGCCATAGTCTCGTGGGCTCGG
v0_E5_i7	GAGATCAA	CAAGCAGAAGACGGCATACGAGAT	GCATTAGC	GTCTCGTGGGCTCGG	CAAGCAGAAGACGGCATACGAGATGCATTAGCGTCTCGTGGGCTCGG
v0_E6_i7	CAAGTCTT	CAAGCAGAAGACGGCATACGAGAT	CCAGAGAT	GTCTCGTGGGCTCGG	CAAGCAGAAGACGGCATACGAGATCCAGAGATGTCTCGTGGGCTCGG
v0_E7_i7	GCTAATGC	CAAGCAGAAGACGGCATACGAGAT	GCTTCGGA	GTCTCGTGGGCTCGG	CAAGCAGAAGACGGCATACGAGATGCTTCGGAGTCTCGTGGGCTCGG
v0_E8_i7	GGTAGAAG	CAAGCAGAAGACGGCATACGAGAT	GGTATGAG	GTCTCGTGGGCTCGG	CAAGCAGAAGACGGCATACGAGATGGTATGAGGTCTCGTGGGCTCGG
v0_E9_i7	TACTTACC	CAAGCAGAAGACGGCATACGAGAT	TGGTACTA	GTCTCGTGGGCTCGG	CAAGCAGAAGACGGCATACGAGATTGGTACTAGTCTCGTGGGCTCGG
v0_E10_i7	ATAACCGA	CAAGCAGAAGACGGCATACGAGAT	TCTTATAT	GTCTCGTGGGCTCGG	CAAGCAGAAGACGGCATACGAGATTCTTATATGTCTCGTGGGCTCGG
v0_E11_i7	GCCTCGAA	CAAGCAGAAGACGGCATACGAGAT	GGTATCGC	GTCTCGTGGGCTCGG	CAAGCAGAAGACGGCATACGAGATGGTATCGCGTCTCGTGGGCTCGG
v0_E12_i7	ATATGACG	CAAGCAGAAGACGGCATACGAGAT	TGGCATCC	GTCTCGTGGGCTCGG	CAAGCAGAAGACGGCATACGAGATTGGCATCCGTCTCGTGGGCTCGG
v0_F1_i7	ATCCAGCG	CAAGCAGAAGACGGCATACGAGAT	CTTCTACC	GTCTCGTGGGCTCGG	CAAGCAGAAGACGGCATACGAGATCTTCTACCGTCTCGTGGGCTCGG
v0_F2_i7	AGAGAGCG	CAAGCAGAAGACGGCATACGAGAT	GGTTGATC	GTCTCGTGGGCTCGG	CAAGCAGAAGACGGCATACGAGATGGTTGATCGTCTCGTGGGCTCGG
v0_F3_i7	AGATCAGC	CAAGCAGAAGACGGCATACGAGAT	CCTGGTAA	GTCTCGTGGGCTCGG	CAAGCAGAAGACGGCATACGAGATCCTGGTAAGTCTCGTGGGCTCGG
v0_F4_i7	AATGATAA	CAAGCAGAAGACGGCATACGAGAT	CTGGCAAG	GTCTCGTGGGCTCGG	CAAGCAGAAGACGGCATACGAGATCTGGCAAGGTCTCGTGGGCTCGG
v0_F5_i7	CGTATACT	CAAGCAGAAGACGGCATACGAGAT	CCAAGGTA	GTCTCGTGGGCTCGG	CAAGCAGAAGACGGCATACGAGATCCAAGGTAGTCTCGTGGGCTCGG
v0_F6_i7	AGCATTGG	CAAGCAGAAGACGGCATACGAGAT	GAACGCAT	GTCTCGTGGGCTCGG	CAAGCAGAAGACGGCATACGAGATGAACGCATGTCTCGTGGGCTCGG
v0_F7_i7	ATCTCTGG	CAAGCAGAAGACGGCATACGAGAT	GGAATAGA	GTCTCGTGGGCTCGG	CAAGCAGAAGACGGCATACGAGATGGAATAGAGTCTCGTGGGCTCGG
v0_F8_i7	GATCAACC	CAAGCAGAAGACGGCATACGAGAT	AAGACGAA	GTCTCGTGGGCTCGG	CAAGCAGAAGACGGCATACGAGATAAGACGAAGTCTCGTGGGCTCGG
v0_F9_i7	CGCAAGCC	CAAGCAGAAGACGGCATACGAGAT	GGTAAGTA	GTCTCGTGGGCTCGG	CAAGCAGAAGACGGCATACGAGATGGTAAGTAGTCTCGTGGGCTCGG
v0_F10_i7	TCATAGCA	CAAGCAGAAGACGGCATACGAGAT	GGCTTGCG	GTCTCGTGGGCTCGG	CAAGCAGAAGACGGCATACGAGATGGCTTGCGGTCTCGTGGGCTCGG
v0_F11_i7	ATAGTCAA	CAAGCAGAAGACGGCATACGAGAT	AACGCGGT	GTCTCGTGGGCTCGG	CAAGCAGAAGACGGCATACGAGATAACGCGGTGTCTCGTGGGCTCGG
v0_F12_i7	CGATGCTT	CAAGCAGAAGACGGCATACGAGAT	CTGCGAAC	GTCTCGTGGGCTCGG	CAAGCAGAAGACGGCATACGAGATCTGCGAACGTCTCGTGGGCTCGG
v0_G1_i7	GATCGGCG	CAAGCAGAAGACGGCATACGAGAT	CCGCCTAG	GTCTCGTGGGCTCGG	CAAGCAGAAGACGGCATACGAGATCCGCCTAGGTCTCGTGGGCTCGG
v0_G2_i7	TCTCGTTC	CAAGCAGAAGACGGCATACGAGAT	TTATTAGA	GTCTCGTGGGCTCGG	CAAGCAGAAGACGGCATACGAGATTTATTAGAGTCTCGTGGGCTCGG
v0_G3_i7	GAGACTTC	CAAGCAGAAGACGGCATACGAGAT	CGAGAGGC	GTCTCGTGGGCTCGG	CAAGCAGAAGACGGCATACGAGATCGAGAGGCGTCTCGTGGGCTCGG
v0_G4_i7	TCAACGTT	CAAGCAGAAGACGGCATACGAGAT	CAACGTCA	GTCTCGTGGGCTCGG	CAAGCAGAAGACGGCATACGAGATCAACGTCAGTCTCGTGGGCTCGG
v0_G5_i7	CAGAGCTT	CAAGCAGAAGACGGCATACGAGAT	TCGGTTAT	GTCTCGTGGGCTCGG	CAAGCAGAAGACGGCATACGAGATTCGGTTATGTCTCGTGGGCTCGG
v0_G6_i7	CAGGCGTT	CAAGCAGAAGACGGCATACGAGAT	TGCTATGA	GTCTCGTGGGCTCGG	CAAGCAGAAGACGGCATACGAGATTGCTATGAGTCTCGTGGGCTCGG
v0_G7_i7	TCCGAAGC	CAAGCAGAAGACGGCATACGAGAT	TCTAGCGC	GTCTCGTGGGCTCGG	CAAGCAGAAGACGGCATACGAGATTCTAGCGCGTCTCGTGGGCTCGG
v0_G8_i7	TTACCAGG	CAAGCAGAAGACGGCATACGAGAT	AGAGGCGC	GTCTCGTGGGCTCGG	CAAGCAGAAGACGGCATACGAGATAGAGGCGCGTCTCGTGGGCTCGG
v0_G9_i7	ACCGCGTT	CAAGCAGAAGACGGCATACGAGAT	GCGCCAGC	GTCTCGTGGGCTCGG	CAAGCAGAAGACGGCATACGAGATGCGCCAGCGTCTCGTGGGCTCGG
v0_G10_i7	GCGCTAGA	CAAGCAGAAGACGGCATACGAGAT	GTTAAGCG	GTCTCGTGGGCTCGG	CAAGCAGAAGACGGCATACGAGATGTTAAGCGGTCTCGTGGGCTCGG
v0_G11_i7	CGAGAGTT	CAAGCAGAAGACGGCATACGAGAT	TCATTGAT	GTCTCGTGGGCTCGG	CAAGCAGAAGACGGCATACGAGATTCATTGATGTCTCGTGGGCTCGG
v0_G12_i7	GCGGTTGG	CAAGCAGAAGACGGCATACGAGAT	TTCTATCC	GTCTCGTGGGCTCGG	CAAGCAGAAGACGGCATACGAGATTTCTATCCGTCTCGTGGGCTCGG
v0_H1_i7	CTCGTAGT	CAAGCAGAAGACGGCATACGAGAT	TTCGAGGC	GTCTCGTGGGCTCGG	CAAGCAGAAGACGGCATACGAGATTTCGAGGCGTCTCGTGGGCTCGG
v0_H2_i7	TTCGCATC	CAAGCAGAAGACGGCATACGAGAT	TTGACTAT	GTCTCGTGGGCTCGG	CAAGCAGAAGACGGCATACGAGATTTGACTATGTCTCGTGGGCTCGG
v0_H3_i7	CGCGTCAT	CAAGCAGAAGACGGCATACGAGAT	AACTCTCG	GTCTCGTGGGCTCGG	CAAGCAGAAGACGGCATACGAGATAACTCTCGGTCTCGTGGGCTCGG
v0_H4_i7	AAGTCAAG	CAAGCAGAAGACGGCATACGAGAT	TGATCCGC	GTCTCGTGGGCTCGG	CAAGCAGAAGACGGCATACGAGATTGATCCGCGTCTCGTGGGCTCGG
v0_H5_i7	AGCATCCT	CAAGCAGAAGACGGCATACGAGAT	GTTCTATA	GTCTCGTGGGCTCGG	CAAGCAGAAGACGGCATACGAGATGTTCTATAGTCTCGTGGGCTCGG
v0_H6_i7	TAGCCTAG	CAAGCAGAAGACGGCATACGAGAT	TCCTGGCG	GTCTCGTGGGCTCGG	CAAGCAGAAGACGGCATACGAGATTCCTGGCGGTCTCGTGGGCTCGG
v0_H7_i7	CTCATACC	CAAGCAGAAGACGGCATACGAGAT	TCGAGCAG	GTCTCGTGGGCTCGG	CAAGCAGAAGACGGCATACGAGATTCGAGCAGGTCTCGTGGGCTCGG
v0_H8_i7	CTTGCCAG	CAAGCAGAAGACGGCATACGAGAT	TCAGGAGA	GTCTCGTGGGCTCGG	CAAGCAGAAGACGGCATACGAGATTCAGGAGAGTCTCGTGGGCTCGG
v0_H9_i7	GTTCGCAG	CAAGCAGAAGACGGCATACGAGAT	CGTCATAT	GTCTCGTGGGCTCGG	CAAGCAGAAGACGGCATACGAGATCGTCATATGTCTCGTGGGCTCGG
v0_H10_i7	GCGCCTCT	CAAGCAGAAGACGGCATACGAGAT	AAGCATCG	GTCTCGTGGGCTCGG	CAAGCAGAAGACGGCATACGAGATAAGCATCGGTCTCGTGGGCTCGG
v0_H11_i7	GCGGATCA	CAAGCAGAAGACGGCATACGAGAT	CCAACCGC	GTCTCGTGGGCTCGG	CAAGCAGAAGACGGCATACGAGATCCAACCGCGTCTCGTGGGCTCGG
v0_H12_i7	GGATCGTT	CAAGCAGAAGACGGCATACGAGAT	AACGATCC	GTCTCGTGGGCTCGG	CAAGCAGAAGACGGCATACGAGATAACGATCCGTCTCGTGGGCTCGG

### Sheet: complete_barcodes_v1
BarcodeDesign_Well_Oligo	Barcode	F	oligo	N	entire_barcode
v1_A1_i5	AGTAGGTC	AATGATACGGCGACCACCGAGATCTACAC	AGTAGGTC	TCGTCGGCAGCGTC	AATGATACGGCGACCACCGAGATCTACACAGTAGGTCTCGTCGGCAGCGTC
v1_B1_i5	CTCTTATA	AATGATACGGCGACCACCGAGATCTACAC	CTCTTATA	TCGTCGGCAGCGTC	AATGATACGGCGACCACCGAGATCTACACCTCTTATATCGTCGGCAGCGTC
v1_C1_i5	ACTAATGA	AATGATACGGCGACCACCGAGATCTACAC	ACTAATGA	TCGTCGGCAGCGTC	AATGATACGGCGACCACCGAGATCTACACACTAATGATCGTCGGCAGCGTC
v1_D1_i5	TACTTAGA	AATGATACGGCGACCACCGAGATCTACAC	TACTTAGA	TCGTCGGCAGCGTC	AATGATACGGCGACCACCGAGATCTACACTACTTAGATCGTCGGCAGCGTC
v1_E1_i5	GCCTGGTT	AATGATACGGCGACCACCGAGATCTACAC	GCCTGGTT	TCGTCGGCAGCGTC	AATGATACGGCGACCACCGAGATCTACACGCCTGGTTTCGTCGGCAGCGTC
v1_F1_i5	TCTATGAT	AATGATACGGCGACCACCGAGATCTACAC	TCTATGAT	TCGTCGGCAGCGTC	AATGATACGGCGACCACCGAGATCTACACTCTATGATTCGTCGGCAGCGTC
v1_G1_i5	AGATCCAA	AATGATACGGCGACCACCGAGATCTACAC	AGATCCAA	TCGTCGGCAGCGTC	AATGATACGGCGACCACCGAGATCTACACAGATCCAATCGTCGGCAGCGTC
v1_H1_i5	AATCTCAA	AATGATACGGCGACCACCGAGATCTACAC	AATCTCAA	TCGTCGGCAGCGTC	AATGATACGGCGACCACCGAGATCTACACAATCTCAATCGTCGGCAGCGTC
v1_A2_i5	GTATATGA	AATGATACGGCGACCACCGAGATCTACAC	GTATATGA	TCGTCGGCAGCGTC	AATGATACGGCGACCACCGAGATCTACACGTATATGATCGTCGGCAGCGTC
v1_B2_i5	CGATTCAT	AATGATACGGCGACCACCGAGATCTACAC	CGATTCAT	TCGTCGGCAGCGTC	AATGATACGGCGACCACCGAGATCTACACCGATTCATTCGTCGGCAGCGTC
v1_C2_i5	ATAATTCT	AATGATACGGCGACCACCGAGATCTACAC	ATAATTCT	TCGTCGGCAGCGTC	AATGATACGGCGACCACCGAGATCTACACATAATTCTTCGTCGGCAGCGTC
v1_D2_i5	CCGATATA	AATGATACGGCGACCACCGAGATCTACAC	CCGATATA	TCGTCGGCAGCGTC	AATGATACGGCGACCACCGAGATCTACACCCGATATATCGTCGGCAGCGTC
v1_E2_i5	AGCTAGTA	AATGATACGGCGACCACCGAGATCTACAC	AGCTAGTA	TCGTCGGCAGCGTC	AATGATACGGCGACCACCGAGATCTACACAGCTAGTATCGTCGGCAGCGTC
v1_F2_i5	GCAATAAT	AATGATACGGCGACCACCGAGATCTACAC	GCAATAAT	TCGTCGGCAGCGTC	AATGATACGGCGACCACCGAGATCTACACGCAATAATTCGTCGGCAGCGTC
v1_G2_i5	CCATAGTC	AATGATACGGCGACCACCGAGATCTACAC	CCATAGTC	TCGTCGGCAGCGTC	AATGATACGGCGACCACCGAGATCTACACCCATAGTCTCGTCGGCAGCGTC
v1_H2_i5	GATCTGAT	AATGATACGGCGACCACCGAGATCTACAC	GATCTGAT	TCGTCGGCAGCGTC	AATGATACGGCGACCACCGAGATCTACACGATCTGATTCGTCGGCAGCGTC
v1_A3_i5	CGATAACC	AATGATACGGCGACCACCGAGATCTACAC	CGATAACC	TCGTCGGCAGCGTC	AATGATACGGCGACCACCGAGATCTACACCGATAACCTCGTCGGCAGCGTC
v1_B3_i5	ATACTGAA	AATGATACGGCGACCACCGAGATCTACAC	ATACTGAA	TCGTCGGCAGCGTC	AATGATACGGCGACCACCGAGATCTACACATACTGAATCGTCGGCAGCGTC
v1_C3_i5	ATCTGGCC	AATGATACGGCGACCACCGAGATCTACAC	ATCTGGCC	TCGTCGGCAGCGTC	AATGATACGGCGACCACCGAGATCTACACATCTGGCCTCGTCGGCAGCGTC
v1_D3_i5	CAGATTCC	AATGATACGGCGACCACCGAGATCTACAC	CAGATTCC	TCGTCGGCAGCGTC	AATGATACGGCGACCACCGAGATCTACACCAGATTCCTCGTCGGCAGCGTC
v1_E3_i5	TAAGATTG	AATGATACGGCGACCACCGAGATCTACAC	TAAGATTG	TCGTCGGCAGCGTC	AATGATACGGCGACCACCGAGATCTACACTAAGATTGTCGTCGGCAGCGTC
v1_F3_i5	AGAACTAC	AATGATACGGCGACCACCGAGATCTACAC	AGAACTAC	TCGTCGGCAGCGTC	AATGATACGGCGACCACCGAGATCTACACAGAACTACTCGTCGGCAGCGTC
v1_G3_i5	TGATTGCG	AATGATACGGCGACCACCGAGATCTACAC	TGATTGCG	TCGTCGGCAGCGTC	AATGATACGGCGACCACCGAGATCTACACTGATTGCGTCGTCGGCAGCGTC
v1_H3_i5	TGCTTATC	AATGATACGGCGACCACCGAGATCTACAC	TGCTTATC	TCGTCGGCAGCGTC	AATGATACGGCGACCACCGAGATCTACACTGCTTATCTCGTCGGCAGCGTC
v1_A4_i5	GAGTACGT	AATGATACGGCGACCACCGAGATCTACAC	GAGTACGT	TCGTCGGCAGCGTC	AATGATACGGCGACCACCGAGATCTACACGAGTACGTTCGTCGGCAGCGTC
v1_B4_i5	CTTGAAGC	AATGATACGGCGACCACCGAGATCTACAC	CTTGAAGC	TCGTCGGCAGCGTC	AATGATACGGCGACCACCGAGATCTACACCTTGAAGCTCGTCGGCAGCGTC
v1_C4_i5	CCGAATCA	AATGATACGGCGACCACCGAGATCTACAC	CCGAATCA	TCGTCGGCAGCGTC	AATGATACGGCGACCACCGAGATCTACACCCGAATCATCGTCGGCAGCGTC
v1_D4_i5	TTGATATC	AATGATACGGCGACCACCGAGATCTACAC	TTGATATC	TCGTCGGCAGCGTC	AATGATACGGCGACCACCGAGATCTACACTTGATATCTCGTCGGCAGCGTC
v1_E4_i5	GTACTTAT	AATGATACGGCGACCACCGAGATCTACAC	GTACTTAT	TCGTCGGCAGCGTC	AATGATACGGCGACCACCGAGATCTACACGTACTTATTCGTCGGCAGCGTC
v1_F4_i5	GAAGACGA	AATGATACGGCGACCACCGAGATCTACAC	GAAGACGA	TCGTCGGCAGCGTC	AATGATACGGCGACCACCGAGATCTACACGAAGACGATCGTCGGCAGCGTC
v1_G4_i5	CAACTCAG	AATGATACGGCGACCACCGAGATCTACAC	CAACTCAG	TCGTCGGCAGCGTC	AATGATACGGCGACCACCGAGATCTACACCAACTCAGTCGTCGGCAGCGTC
v1_H4_i5	TCTACTCC	AATGATACGGCGACCACCGAGATCTACAC	TCTACTCC	TCGTCGGCAGCGTC	AATGATACGGCGACCACCGAGATCTACACTCTACTCCTCGTCGGCAGCGTC
v1_A5_i5	AGATGGAG	AATGATACGGCGACCACCGAGATCTACAC	AGATGGAG	TCGTCGGCAGCGTC	AATGATACGGCGACCACCGAGATCTACACAGATGGAGTCGTCGGCAGCGTC
v1_B5_i5	CTAGTATT	AATGATACGGCGACCACCGAGATCTACAC	CTAGTATT	TCGTCGGCAGCGTC	AATGATACGGCGACCACCGAGATCTACACCTAGTATTTCGTCGGCAGCGTC
v1_C5_i5	CCGAGGAA	AATGATACGGCGACCACCGAGATCTACAC	CCGAGGAA	TCGTCGGCAGCGTC	AATGATACGGCGACCACCGAGATCTACACCCGAGGAATCGTCGGCAGCGTC
v1_D5_i5	GCGAATAC	AATGATACGGCGACCACCGAGATCTACAC	GCGAATAC	TCGTCGGCAGCGTC	AATGATACGGCGACCACCGAGATCTACACGCGAATACTCGTCGGCAGCGTC
v1_E5_i5	ACTTCTAA	AATGATACGGCGACCACCGAGATCTACAC	ACTTCTAA	TCGTCGGCAGCGTC	AATGATACGGCGACCACCGAGATCTACACACTTCTAATCGTCGGCAGCGTC
v1_F5_i5	CTGCCTAC	AATGATACGGCGACCACCGAGATCTACAC	CTGCCTAC	TCGTCGGCAGCGTC	AATGATACGGCGACCACCGAGATCTACACCTGCCTACTCGTCGGCAGCGTC
v1_G5_i5	GACTTCTC	AATGATACGGCGACCACCGAGATCTACAC	GACTTCTC	TCGTCGGCAGCGTC	AATGATACGGCGACCACCGAGATCTACACGACTTCTCTCGTCGGCAGCGTC
v1_H5_i5	AAGCTTCA	AATGATACGGCGACCACCGAGATCTACAC	AAGCTTCA	TCGTCGGCAGCGTC	AATGATACGGCGACCACCGAGATCTACACAAGCTTCATCGTCGGCAGCGTC
v1_A6_i5	AAGTTATG	AATGATACGGCGACCACCGAGATCTACAC	AAGTTATG	TCGTCGGCAGCGTC	AATGATACGGCGACCACCGAGATCTACACAAGTTATGTCGTCGGCAGCGTC
v1_B6_i5	GATCTTGC	AATGATACGGCGACCACCGAGATCTACAC	GATCTTGC	TCGTCGGCAGCGTC	AATGATACGGCGACCACCGAGATCTACACGATCTTGCTCGTCGGCAGCGTC
v1_C6_i5	GTATGAAT	AATGATACGGCGACCACCGAGATCTACAC	GTATGAAT	TCGTCGGCAGCGTC	AATGATACGGCGACCACCGAGATCTACACGTATGAATTCGTCGGCAGCGTC
v1_D6_i5	GCATCATA	AATGATACGGCGACCACCGAGATCTACAC	GCATCATA	TCGTCGGCAGCGTC	AATGATACGGCGACCACCGAGATCTACACGCATCATATCGTCGGCAGCGTC
v1_E6_i5	CTCCTCAA	AATGATACGGCGACCACCGAGATCTACAC	CTCCTCAA	TCGTCGGCAGCGTC	AATGATACGGCGACCACCGAGATCTACACCTCCTCAATCGTCGGCAGCGTC
v1_F6_i5	AGGAGTAA	AATGATACGGCGACCACCGAGATCTACAC	AGGAGTAA	TCGTCGGCAGCGTC	AATGATACGGCGACCACCGAGATCTACACAGGAGTAATCGTCGGCAGCGTC
v1_G6_i5	GGTCAGGA	AATGATACGGCGACCACCGAGATCTACAC	GGTCAGGA	TCGTCGGCAGCGTC	AATGATACGGCGACCACCGAGATCTACACGGTCAGGATCGTCGGCAGCGTC
v1_H6_i5	GGAGTTAG	AATGATACGGCGACCACCGAGATCTACAC	GGAGTTAG	TCGTCGGCAGCGTC	AATGATACGGCGACCACCGAGATCTACACGGAGTTAGTCGTCGGCAGCGTC
v1_A7_i5	GAGATCCT	AATGATACGGCGACCACCGAGATCTACAC	GAGATCCT	TCGTCGGCAGCGTC	AATGATACGGCGACCACCGAGATCTACACGAGATCCTTCGTCGGCAGCGTC
v1_B7_i5	TACTGCTT	AATGATACGGCGACCACCGAGATCTACAC	TACTGCTT	TCGTCGGCAGCGTC	AATGATACGGCGACCACCGAGATCTACACTACTGCTTTCGTCGGCAGCGTC
v1_C7_i5	CAGCATAA	AATGATACGGCGACCACCGAGATCTACAC	CAGCATAA	TCGTCGGCAGCGTC	AATGATACGGCGACCACCGAGATCTACACCAGCATAATCGTCGGCAGCGTC
v1_D7_i5	AGCTTCGA	AATGATACGGCGACCACCGAGATCTACAC	AGCTTCGA	TCGTCGGCAGCGTC	AATGATACGGCGACCACCGAGATCTACACAGCTTCGATCGTCGGCAGCGTC
v1_E7_i5	GTAGTAAC	AATGATACGGCGACCACCGAGATCTACAC	GTAGTAAC	TCGTCGGCAGCGTC	AATGATACGGCGACCACCGAGATCTACACGTAGTAACTCGTCGGCAGCGTC
v1_F7_i5	TTCCTAAG	AATGATACGGCGACCACCGAGATCTACAC	TTCCTAAG	TCGTCGGCAGCGTC	AATGATACGGCGACCACCGAGATCTACACTTCCTAAGTCGTCGGCAGCGTC
v1_G7_i5	GGAAGTTA	AATGATACGGCGACCACCGAGATCTACAC	GGAAGTTA	TCGTCGGCAGCGTC	AATGATACGGCGACCACCGAGATCTACACGGAAGTTATCGTCGGCAGCGTC
v1_H7_i5	GCCATGAC	AATGATACGGCGACCACCGAGATCTACAC	GCCATGAC	TCGTCGGCAGCGTC	AATGATACGGCGACCACCGAGATCTACACGCCATGACTCGTCGGCAGCGTC
v1_A8_i5	CAGATCAA	AATGATACGGCGACCACCGAGATCTACAC	CAGATCAA	TCGTCGGCAGCGTC	AATGATACGGCGACCACCGAGATCTACACCAGATCAATCGTCGGCAGCGTC
v1_B8_i5	TGCAGTCA	AATGATACGGCGACCACCGAGATCTACAC	TGCAGTCA	TCGTCGGCAGCGTC	AATGATACGGCGACCACCGAGATCTACACTGCAGTCATCGTCGGCAGCGTC
v1_C8_i5	AGGTTAGC	AATGATACGGCGACCACCGAGATCTACAC	AGGTTAGC	TCGTCGGCAGCGTC	AATGATACGGCGACCACCGAGATCTACACAGGTTAGCTCGTCGGCAGCGTC
v1_D8_i5	TAATTATT	AATGATACGGCGACCACCGAGATCTACAC	TAATTATT	TCGTCGGCAGCGTC	AATGATACGGCGACCACCGAGATCTACACTAATTATTTCGTCGGCAGCGTC
v1_E8_i5	GGTTGATA	AATGATACGGCGACCACCGAGATCTACAC	GGTTGATA	TCGTCGGCAGCGTC	AATGATACGGCGACCACCGAGATCTACACGGTTGATATCGTCGGCAGCGTC
v1_F8_i5	GTTAGGTT	AATGATACGGCGACCACCGAGATCTACAC	GTTAGGTT	TCGTCGGCAGCGTC	AATGATACGGCGACCACCGAGATCTACACGTTAGGTTTCGTCGGCAGCGTC
v1_G8_i5	ATCTTGAG	AATGATACGGCGACCACCGAGATCTACAC	ATCTTGAG	TCGTCGGCAGCGTC	AATGATACGGCGACCACCGAGATCTACACATCTTGAGTCGTCGGCAGCGTC
v1_H8_i5	GTAATTGG	AATGATACGGCGACCACCGAGATCTACAC	GTAATTGG	TCGTCGGCAGCGTC	AATGATACGGCGACCACCGAGATCTACACGTAATTGGTCGTCGGCAGCGTC
v1_A9_i5	AGGTCTTC	AATGATACGGCGACCACCGAGATCTACAC	AGGTCTTC	TCGTCGGCAGCGTC	AATGATACGGCGACCACCGAGATCTACACAGGTCTTCTCGTCGGCAGCGTC
v1_B9_i5	CAATTGCT	AATGATACGGCGACCACCGAGATCTACAC	CAATTGCT	TCGTCGGCAGCGTC	AATGATACGGCGACCACCGAGATCTACACCAATTGCTTCGTCGGCAGCGTC
v1_C9_i5	AGATCATG	AATGATACGGCGACCACCGAGATCTACAC	AGATCATG	TCGTCGGCAGCGTC	AATGATACGGCGACCACCGAGATCTACACAGATCATGTCGTCGGCAGCGTC
v1_D9_i5	AAGAATCG	AATGATACGGCGACCACCGAGATCTACAC	AAGAATCG	TCGTCGGCAGCGTC	AATGATACGGCGACCACCGAGATCTACACAAGAATCGTCGTCGGCAGCGTC
v1_E9_i5	TTATCGTA	AATGATACGGCGACCACCGAGATCTACAC	TTATCGTA	TCGTCGGCAGCGTC	AATGATACGGCGACCACCGAGATCTACACTTATCGTATCGTCGGCAGCGTC
v1_F9_i5	GACCAGGC	AATGATACGGCGACCACCGAGATCTACAC	GACCAGGC	TCGTCGGCAGCGTC	AATGATACGGCGACCACCGAGATCTACACGACCAGGCTCGTCGGCAGCGTC
v1_G9_i5	ATAACCTC	AATGATACGGCGACCACCGAGATCTACAC	ATAACCTC	TCGTCGGCAGCGTC	AATGATACGGCGACCACCGAGATCTACACATAACCTCTCGTCGGCAGCGTC
v1_H9_i5	CTATAGAA	AATGATACGGCGACCACCGAGATCTACAC	CTATAGAA	TCGTCGGCAGCGTC	AATGATACGGCGACCACCGAGATCTACACCTATAGAATCGTCGGCAGCGTC
v1_A10_i5	AGTATGAA	AATGATACGGCGACCACCGAGATCTACAC	AGTATGAA	TCGTCGGCAGCGTC	AATGATACGGCGACCACCGAGATCTACACAGTATGAATCGTCGGCAGCGTC
v1_B10_i5	AGAAGAAT	AATGATACGGCGACCACCGAGATCTACAC	AGAAGAAT	TCGTCGGCAGCGTC	AATGATACGGCGACCACCGAGATCTACACAGAAGAATTCGTCGGCAGCGTC
v1_C10_i5	GCATTCAA	AATGATACGGCGACCACCGAGATCTACAC	GCATTCAA	TCGTCGGCAGCGTC	AATGATACGGCGACCACCGAGATCTACACGCATTCAATCGTCGGCAGCGTC
v1_D10_i5	AAGCAATT	AATGATACGGCGACCACCGAGATCTACAC	AAGCAATT	TCGTCGGCAGCGTC	AATGATACGGCGACCACCGAGATCTACACAAGCAATTTCGTCGGCAGCGTC
v1_E10_i5	TAGAACTA	AATGATACGGCGACCACCGAGATCTACAC	TAGAACTA	TCGTCGGCAGCGTC	AATGATACGGCGACCACCGAGATCTACACTAGAACTATCGTCGGCAGCGTC
v1_F10_i5	TCATTGAC	AATGATACGGCGACCACCGAGATCTACAC	TCATTGAC	TCGTCGGCAGCGTC	AATGATACGGCGACCACCGAGATCTACACTCATTGACTCGTCGGCAGCGTC
v1_G10_i5	ATTCTTGA	AATGATACGGCGACCACCGAGATCTACAC	ATTCTTGA	TCGTCGGCAGCGTC	AATGATACGGCGACCACCGAGATCTACACATTCTTGATCGTCGGCAGCGTC
v1_H10_i5	TTCGTTAT	AATGATACGGCGACCACCGAGATCTACAC	TTCGTTAT	TCGTCGGCAGCGTC	AATGATACGGCGACCACCGAGATCTACACTTCGTTATTCGTCGGCAGCGTC
v1_A11_i5	CTGAGATT	AATGATACGGCGACCACCGAGATCTACAC	CTGAGATT	TCGTCGGCAGCGTC	AATGATACGGCGACCACCGAGATCTACACCTGAGATTTCGTCGGCAGCGTC
v1_B11_i5	GCATATTG	AATGATACGGCGACCACCGAGATCTACAC	GCATATTG	TCGTCGGCAGCGTC	AATGATACGGCGACCACCGAGATCTACACGCATATTGTCGTCGGCAGCGTC
v1_C11_i5	TACCTGAC	AATGATACGGCGACCACCGAGATCTACAC	TACCTGAC	TCGTCGGCAGCGTC	AATGATACGGCGACCACCGAGATCTACACTACCTGACTCGTCGGCAGCGTC
v1_D11_i5	TTATATTC	AATGATACGGCGACCACCGAGATCTACAC	TTATATTC	TCGTCGGCAGCGTC	AATGATACGGCGACCACCGAGATCTACACTTATATTCTCGTCGGCAGCGTC
v1_E11_i5	CGGAACTC	AATGATACGGCGACCACCGAGATCTACAC	CGGAACTC	TCGTCGGCAGCGTC	AATGATACGGCGACCACCGAGATCTACACCGGAACTCTCGTCGGCAGCGTC
v1_F11_i5	CTCCAACC	AATGATACGGCGACCACCGAGATCTACAC	CTCCAACC	TCGTCGGCAGCGTC	AATGATACGGCGACCACCGAGATCTACACCTCCAACCTCGTCGGCAGCGTC
v1_G11_i5	GCCTATCC	AATGATACGGCGACCACCGAGATCTACAC	GCCTATCC	TCGTCGGCAGCGTC	AATGATACGGCGACCACCGAGATCTACACGCCTATCCTCGTCGGCAGCGTC
v1_H11_i5	CTGGTTGC	AATGATACGGCGACCACCGAGATCTACAC	CTGGTTGC	TCGTCGGCAGCGTC	AATGATACGGCGACCACCGAGATCTACACCTGGTTGCTCGTCGGCAGCGTC
v1_A12_i5	CTAGATCC	AATGATACGGCGACCACCGAGATCTACAC	CTAGATCC	TCGTCGGCAGCGTC	AATGATACGGCGACCACCGAGATCTACACCTAGATCCTCGTCGGCAGCGTC
v1_B12_i5	CCAACCTT	AATGATACGGCGACCACCGAGATCTACAC	CCAACCTT	TCGTCGGCAGCGTC	AATGATACGGCGACCACCGAGATCTACACCCAACCTTTCGTCGGCAGCGTC
v1_C12_i5	GTAGCTCA	AATGATACGGCGACCACCGAGATCTACAC	GTAGCTCA	TCGTCGGCAGCGTC	AATGATACGGCGACCACCGAGATCTACACGTAGCTCATCGTCGGCAGCGTC
v1_D12_i5	CCATCTCA	AATGATACGGCGACCACCGAGATCTACAC	CCATCTCA	TCGTCGGCAGCGTC	AATGATACGGCGACCACCGAGATCTACACCCATCTCATCGTCGGCAGCGTC
v1_E12_i5	GTAGTCTA	AATGATACGGCGACCACCGAGATCTACAC	GTAGTCTA	TCGTCGGCAGCGTC	AATGATACGGCGACCACCGAGATCTACACGTAGTCTATCGTCGGCAGCGTC
v1_F12_i5	CTTACTTC	AATGATACGGCGACCACCGAGATCTACAC	CTTACTTC	TCGTCGGCAGCGTC	AATGATACGGCGACCACCGAGATCTACACCTTACTTCTCGTCGGCAGCGTC
v1_G12_i5	CCTTAGAG	AATGATACGGCGACCACCGAGATCTACAC	CCTTAGAG	TCGTCGGCAGCGTC	AATGATACGGCGACCACCGAGATCTACACCCTTAGAGTCGTCGGCAGCGTC
v1_H12_i5	TTATTGGT	AATGATACGGCGACCACCGAGATCTACAC	TTATTGGT	TCGTCGGCAGCGTC	AATGATACGGCGACCACCGAGATCTACACTTATTGGTTCGTCGGCAGCGTC
v1_A1_i7	TTGAGGTA	CAAGCAGAAGACGGCATACGAGAT	TACCTCAA	GTCTCGTGGGCTCGG	CAAGCAGAAGACGGCATACGAGATTACCTCAAGTCTCGTGGGCTCGG
v1_B1_i7	TATAATGG	CAAGCAGAAGACGGCATACGAGAT	CCATTATA	GTCTCGTGGGCTCGG	CAAGCAGAAGACGGCATACGAGATCCATTATAGTCTCGTGGGCTCGG
v1_C1_i7	TCTATGCG	CAAGCAGAAGACGGCATACGAGAT	CGCATAGA	GTCTCGTGGGCTCGG	CAAGCAGAAGACGGCATACGAGATCGCATAGAGTCTCGTGGGCTCGG
v1_D1_i7	CGGATTGC	CAAGCAGAAGACGGCATACGAGAT	GCAATCCG	GTCTCGTGGGCTCGG	CAAGCAGAAGACGGCATACGAGATGCAATCCGGTCTCGTGGGCTCGG
v1_E1_i7	CTTAGTTA	CAAGCAGAAGACGGCATACGAGAT	TAACTAAG	GTCTCGTGGGCTCGG	CAAGCAGAAGACGGCATACGAGATTAACTAAGGTCTCGTGGGCTCGG
v1_F1_i7	GCTCTTCC	CAAGCAGAAGACGGCATACGAGAT	GGAAGAGC	GTCTCGTGGGCTCGG	CAAGCAGAAGACGGCATACGAGATGGAAGAGCGTCTCGTGGGCTCGG
v1_G1_i7	AACGAATT	CAAGCAGAAGACGGCATACGAGAT	AATTCGTT	GTCTCGTGGGCTCGG	CAAGCAGAAGACGGCATACGAGATAATTCGTTGTCTCGTGGGCTCGG
v1_H1_i7	AGGAATGG	CAAGCAGAAGACGGCATACGAGAT	CCATTCCT	GTCTCGTGGGCTCGG	CAAGCAGAAGACGGCATACGAGATCCATTCCTGTCTCGTGGGCTCGG
v1_A2_i7	CATCATCG	CAAGCAGAAGACGGCATACGAGAT	CGATGATG	GTCTCGTGGGCTCGG	CAAGCAGAAGACGGCATACGAGATCGATGATGGTCTCGTGGGCTCGG
v1_B2_i7	TTAGATAT	CAAGCAGAAGACGGCATACGAGAT	ATATCTAA	GTCTCGTGGGCTCGG	CAAGCAGAAGACGGCATACGAGATATATCTAAGTCTCGTGGGCTCGG
v1_C2_i7	CAGATCTA	CAAGCAGAAGACGGCATACGAGAT	TAGATCTG	GTCTCGTGGGCTCGG	CAAGCAGAAGACGGCATACGAGATTAGATCTGGTCTCGTGGGCTCGG
v1_D2_i7	TCGTACGT	CAAGCAGAAGACGGCATACGAGAT	ACGTACGA	GTCTCGTGGGCTCGG	CAAGCAGAAGACGGCATACGAGATACGTACGAGTCTCGTGGGCTCGG
v1_E2_i7	GCATAGGT	CAAGCAGAAGACGGCATACGAGAT	ACCTATGC	GTCTCGTGGGCTCGG	CAAGCAGAAGACGGCATACGAGATACCTATGCGTCTCGTGGGCTCGG
v1_F2_i7	AAGACTTC	CAAGCAGAAGACGGCATACGAGAT	GAAGTCTT	GTCTCGTGGGCTCGG	CAAGCAGAAGACGGCATACGAGATGAAGTCTTGTCTCGTGGGCTCGG
v1_G2_i7	AGAGAGAT	CAAGCAGAAGACGGCATACGAGAT	ATCTCTCT	GTCTCGTGGGCTCGG	CAAGCAGAAGACGGCATACGAGATATCTCTCTGTCTCGTGGGCTCGG
v1_H2_i7	AGTAATTA	CAAGCAGAAGACGGCATACGAGAT	TAATTACT	GTCTCGTGGGCTCGG	CAAGCAGAAGACGGCATACGAGATTAATTACTGTCTCGTGGGCTCGG
v1_A3_i7	TATAGCTT	CAAGCAGAAGACGGCATACGAGAT	AAGCTATA	GTCTCGTGGGCTCGG	CAAGCAGAAGACGGCATACGAGATAAGCTATAGTCTCGTGGGCTCGG
v1_B3_i7	ATAGAACT	CAAGCAGAAGACGGCATACGAGAT	AGTTCTAT	GTCTCGTGGGCTCGG	CAAGCAGAAGACGGCATACGAGATAGTTCTATGTCTCGTGGGCTCGG
v1_C3_i7	GTTGAGTT	CAAGCAGAAGACGGCATACGAGAT	AACTCAAC	GTCTCGTGGGCTCGG	CAAGCAGAAGACGGCATACGAGATAACTCAACGTCTCGTGGGCTCGG
v1_D3_i7	TGATATGA	CAAGCAGAAGACGGCATACGAGAT	TCATATCA	GTCTCGTGGGCTCGG	CAAGCAGAAGACGGCATACGAGATTCATATCAGTCTCGTGGGCTCGG
v1_E3_i7	CTTGATGA	CAAGCAGAAGACGGCATACGAGAT	TCATCAAG	GTCTCGTGGGCTCGG	CAAGCAGAAGACGGCATACGAGATTCATCAAGGTCTCGTGGGCTCGG
v1_F3_i7	CAATAGCC	CAAGCAGAAGACGGCATACGAGAT	GGCTATTG	GTCTCGTGGGCTCGG	CAAGCAGAAGACGGCATACGAGATGGCTATTGGTCTCGTGGGCTCGG
v1_G3_i7	CCGTTGAC	CAAGCAGAAGACGGCATACGAGAT	GTCAACGG	GTCTCGTGGGCTCGG	CAAGCAGAAGACGGCATACGAGATGTCAACGGGTCTCGTGGGCTCGG
v1_H3_i7	CTATTCCG	CAAGCAGAAGACGGCATACGAGAT	CGGAATAG	GTCTCGTGGGCTCGG	CAAGCAGAAGACGGCATACGAGATCGGAATAGGTCTCGTGGGCTCGG
v1_A4_i7	TACGTTAT	CAAGCAGAAGACGGCATACGAGAT	ATAACGTA	GTCTCGTGGGCTCGG	CAAGCAGAAGACGGCATACGAGATATAACGTAGTCTCGTGGGCTCGG
v1_B4_i7	GTATAATA	CAAGCAGAAGACGGCATACGAGAT	TATTATAC	GTCTCGTGGGCTCGG	CAAGCAGAAGACGGCATACGAGATTATTATACGTCTCGTGGGCTCGG
v1_C4_i7	TCGAGTCG	CAAGCAGAAGACGGCATACGAGAT	CGACTCGA	GTCTCGTGGGCTCGG	CAAGCAGAAGACGGCATACGAGATCGACTCGAGTCTCGTGGGCTCGG
v1_D4_i7	CGAGTCGT	CAAGCAGAAGACGGCATACGAGAT	ACGACTCG	GTCTCGTGGGCTCGG	CAAGCAGAAGACGGCATACGAGATACGACTCGGTCTCGTGGGCTCGG
v1_E4_i7	TCTTCTAG	CAAGCAGAAGACGGCATACGAGAT	CTAGAAGA	GTCTCGTGGGCTCGG	CAAGCAGAAGACGGCATACGAGATCTAGAAGAGTCTCGTGGGCTCGG
v1_F4_i7	TAGTTCAT	CAAGCAGAAGACGGCATACGAGAT	ATGAACTA	GTCTCGTGGGCTCGG	CAAGCAGAAGACGGCATACGAGATATGAACTAGTCTCGTGGGCTCGG
v1_G4_i7	GATCGGAT	CAAGCAGAAGACGGCATACGAGAT	ATCCGATC	GTCTCGTGGGCTCGG	CAAGCAGAAGACGGCATACGAGATATCCGATCGTCTCGTGGGCTCGG
v1_H4_i7	AACCTATA	CAAGCAGAAGACGGCATACGAGAT	TATAGGTT	GTCTCGTGGGCTCGG	CAAGCAGAAGACGGCATACGAGATTATAGGTTGTCTCGTGGGCTCGG
v1_A5_i7	GTAAGGAA	CAAGCAGAAGACGGCATACGAGAT	TTCCTTAC	GTCTCGTGGGCTCGG	CAAGCAGAAGACGGCATACGAGATTTCCTTACGTCTCGTGGGCTCGG
v1_B5_i7	CTCATTGA	CAAGCAGAAGACGGCATACGAGAT	TCAATGAG	GTCTCGTGGGCTCGG	CAAGCAGAAGACGGCATACGAGATTCAATGAGGTCTCGTGGGCTCGG
v1_C5_i7	ATCCTAAC	CAAGCAGAAGACGGCATACGAGAT	GTTAGGAT	GTCTCGTGGGCTCGG	CAAGCAGAAGACGGCATACGAGATGTTAGGATGTCTCGTGGGCTCGG
v1_D5_i7	CGTAGATG	CAAGCAGAAGACGGCATACGAGAT	CATCTACG	GTCTCGTGGGCTCGG	CAAGCAGAAGACGGCATACGAGATCATCTACGGTCTCGTGGGCTCGG
v1_E5_i7	TCTGATCC	CAAGCAGAAGACGGCATACGAGAT	GGATCAGA	GTCTCGTGGGCTCGG	CAAGCAGAAGACGGCATACGAGATGGATCAGAGTCTCGTGGGCTCGG
v1_F5_i7	GCTAGACC	CAAGCAGAAGACGGCATACGAGAT	GGTCTAGC	GTCTCGTGGGCTCGG	CAAGCAGAAGACGGCATACGAGATGGTCTAGCGTCTCGTGGGCTCGG
v1_G5_i7	GATTAATG	CAAGCAGAAGACGGCATACGAGAT	CATTAATC	GTCTCGTGGGCTCGG	CAAGCAGAAGACGGCATACGAGATCATTAATCGTCTCGTGGGCTCGG
v1_H5_i7	TTGAGAAC	CAAGCAGAAGACGGCATACGAGAT	GTTCTCAA	GTCTCGTGGGCTCGG	CAAGCAGAAGACGGCATACGAGATGTTCTCAAGTCTCGTGGGCTCGG
v1_A6_i7	AGAGGTAA	CAAGCAGAAGACGGCATACGAGAT	TTACCTCT	GTCTCGTGGGCTCGG	CAAGCAGAAGACGGCATACGAGATTTACCTCTGTCTCGTGGGCTCGG
v1_B6_i7	GTCCGTTG	CAAGCAGAAGACGGCATACGAGAT	CAACGGAC	GTCTCGTGGGCTCGG	CAAGCAGAAGACGGCATACGAGATCAACGGACGTCTCGTGGGCTCGG
v1_C6_i7	AGTATGAG	CAAGCAGAAGACGGCATACGAGAT	CTCATACT	GTCTCGTGGGCTCGG	CAAGCAGAAGACGGCATACGAGATCTCATACTGTCTCGTGGGCTCGG
v1_D6_i7	GACTAGCT	CAAGCAGAAGACGGCATACGAGAT	AGCTAGTC	GTCTCGTGGGCTCGG	CAAGCAGAAGACGGCATACGAGATAGCTAGTCGTCTCGTGGGCTCGG
v1_E6_i7	ACTCATTG	CAAGCAGAAGACGGCATACGAGAT	CAATGAGT	GTCTCGTGGGCTCGG	CAAGCAGAAGACGGCATACGAGATCAATGAGTGTCTCGTGGGCTCGG
v1_F6_i7	TTAAGATG	CAAGCAGAAGACGGCATACGAGAT	CATCTTAA	GTCTCGTGGGCTCGG	CAAGCAGAAGACGGCATACGAGATCATCTTAAGTCTCGTGGGCTCGG
v1_G6_i7	GATAACTA	CAAGCAGAAGACGGCATACGAGAT	TAGTTATC	GTCTCGTGGGCTCGG	CAAGCAGAAGACGGCATACGAGATTAGTTATCGTCTCGTGGGCTCGG
v1_H6_i7	ATATTAGC	CAAGCAGAAGACGGCATACGAGAT	GCTAATAT	GTCTCGTGGGCTCGG	CAAGCAGAAGACGGCATACGAGATGCTAATATGTCTCGTGGGCTCGG
v1_A7_i7	GAGCTAGG	CAAGCAGAAGACGGCATACGAGAT	CCTAGCTC	GTCTCGTGGGCTCGG	CAAGCAGAAGACGGCATACGAGATCCTAGCTCGTCTCGTGGGCTCGG
v1_B7_i7	CCGAATGA	CAAGCAGAAGACGGCATACGAGAT	TCATTCGG	GTCTCGTGGGCTCGG	CAAGCAGAAGACGGCATACGAGATTCATTCGGGTCTCGTGGGCTCGG
v1_C7_i7	CAGTATTC	CAAGCAGAAGACGGCATACGAGAT	GAATACTG	GTCTCGTGGGCTCGG	CAAGCAGAAGACGGCATACGAGATGAATACTGGTCTCGTGGGCTCGG
v1_D7_i7	ACGGTATT	CAAGCAGAAGACGGCATACGAGAT	AATACCGT	GTCTCGTGGGCTCGG	CAAGCAGAAGACGGCATACGAGATAATACCGTGTCTCGTGGGCTCGG
v1_E7_i7	AGTAGTAT	CAAGCAGAAGACGGCATACGAGAT	ATACTACT	GTCTCGTGGGCTCGG	CAAGCAGAAGACGGCATACGAGATATACTACTGTCTCGTGGGCTCGG
v1_F7_i7	ATTGAATA	CAAGCAGAAGACGGCATACGAGAT	TATTCAAT	GTCTCGTGGGCTCGG	CAAGCAGAAGACGGCATACGAGATTATTCAATGTCTCGTGGGCTCGG
v1_G7_i7	AGATTCTT	CAAGCAGAAGACGGCATACGAGAT	AAGAATCT	GTCTCGTGGGCTCGG	CAAGCAGAAGACGGCATACGAGATAAGAATCTGTCTCGTGGGCTCGG
v1_H7_i7	CTCATCTG	CAAGCAGAAGACGGCATACGAGAT	CAGATGAG	GTCTCGTGGGCTCGG	CAAGCAGAAGACGGCATACGAGATCAGATGAGGTCTCGTGGGCTCGG
v1_A8_i7	ATAATCAA	CAAGCAGAAGACGGCATACGAGAT	TTGATTAT	GTCTCGTGGGCTCGG	CAAGCAGAAGACGGCATACGAGATTTGATTATGTCTCGTGGGCTCGG
v1_B8_i7	AATCTTAT	CAAGCAGAAGACGGCATACGAGAT	ATAAGATT	GTCTCGTGGGCTCGG	CAAGCAGAAGACGGCATACGAGATATAAGATTGTCTCGTGGGCTCGG
v1_C8_i7	CAACGGAG	CAAGCAGAAGACGGCATACGAGAT	CTCCGTTG	GTCTCGTGGGCTCGG	CAAGCAGAAGACGGCATACGAGATCTCCGTTGGTCTCGTGGGCTCGG
v1_D8_i7	CTTACCTC	CAAGCAGAAGACGGCATACGAGAT	GAGGTAAG	GTCTCGTGGGCTCGG	CAAGCAGAAGACGGCATACGAGATGAGGTAAGGTCTCGTGGGCTCGG
v1_E8_i7	CCTTGGCT	CAAGCAGAAGACGGCATACGAGAT	AGCCAAGG	GTCTCGTGGGCTCGG	CAAGCAGAAGACGGCATACGAGATAGCCAAGGGTCTCGTGGGCTCGG
v1_F8_i7	ATGGTCTA	CAAGCAGAAGACGGCATACGAGAT	TAGACCAT	GTCTCGTGGGCTCGG	CAAGCAGAAGACGGCATACGAGATTAGACCATGTCTCGTGGGCTCGG
v1_G8_i7	GATGAGAG	CAAGCAGAAGACGGCATACGAGAT	CTCTCATC	GTCTCGTGGGCTCGG	CAAGCAGAAGACGGCATACGAGATCTCTCATCGTCTCGTGGGCTCGG
v1_H8_i7	ACTATATA	CAAGCAGAAGACGGCATACGAGAT	TATATAGT	GTCTCGTGGGCTCGG	CAAGCAGAAGACGGCATACGAGATTATATAGTGTCTCGTGGGCTCGG
v1_A9_i7	TATGAGCA	CAAGCAGAAGACGGCATACGAGAT	TGCTCATA	GTCTCGTGGGCTCGG	CAAGCAGAAGACGGCATACGAGATTGCTCATAGTCTCGTGGGCTCGG
v1_B9_i7	ACGACTCT	CAAGCAGAAGACGGCATACGAGAT	AGAGTCGT	GTCTCGTGGGCTCGG	CAAGCAGAAGACGGCATACGAGATAGAGTCGTGTCTCGTGGGCTCGG
v1_C9_i7	TTGGAGAG	CAAGCAGAAGACGGCATACGAGAT	CTCTCCAA	GTCTCGTGGGCTCGG	CAAGCAGAAGACGGCATACGAGATCTCTCCAAGTCTCGTGGGCTCGG
v1_D9_i7	AGTTATAG	CAAGCAGAAGACGGCATACGAGAT	CTATAACT	GTCTCGTGGGCTCGG	CAAGCAGAAGACGGCATACGAGATCTATAACTGTCTCGTGGGCTCGG
v1_E9_i7	GAAGGAAG	CAAGCAGAAGACGGCATACGAGAT	CTTCCTTC	GTCTCGTGGGCTCGG	CAAGCAGAAGACGGCATACGAGATCTTCCTTCGTCTCGTGGGCTCGG
v1_F9_i7	ACCTCATT	CAAGCAGAAGACGGCATACGAGAT	AATGAGGT	GTCTCGTGGGCTCGG	CAAGCAGAAGACGGCATACGAGATAATGAGGTGTCTCGTGGGCTCGG
v1_G9_i7	GATTATAT	CAAGCAGAAGACGGCATACGAGAT	ATATAATC	GTCTCGTGGGCTCGG	CAAGCAGAAGACGGCATACGAGATATATAATCGTCTCGTGGGCTCGG
v1_H9_i7	CAAGAAGC	CAAGCAGAAGACGGCATACGAGAT	GCTTCTTG	GTCTCGTGGGCTCGG	CAAGCAGAAGACGGCATACGAGATGCTTCTTGGTCTCGTGGGCTCGG
v1_A10_i7	TTATAGTT	CAAGCAGAAGACGGCATACGAGAT	AACTATAA	GTCTCGTGGGCTCGG	CAAGCAGAAGACGGCATACGAGATAACTATAAGTCTCGTGGGCTCGG
v1_B10_i7	TACCATAG	CAAGCAGAAGACGGCATACGAGAT	CTATGGTA	GTCTCGTGGGCTCGG	CAAGCAGAAGACGGCATACGAGATCTATGGTAGTCTCGTGGGCTCGG
v1_C10_i7	TCATATTC	CAAGCAGAAGACGGCATACGAGAT	GAATATGA	GTCTCGTGGGCTCGG	CAAGCAGAAGACGGCATACGAGATGAATATGAGTCTCGTGGGCTCGG
v1_D10_i7	CTATACTC	CAAGCAGAAGACGGCATACGAGAT	GAGTATAG	GTCTCGTGGGCTCGG	CAAGCAGAAGACGGCATACGAGATGAGTATAGGTCTCGTGGGCTCGG
v1_E10_i7	GATATAGA	CAAGCAGAAGACGGCATACGAGAT	TCTATATC	GTCTCGTGGGCTCGG	CAAGCAGAAGACGGCATACGAGATTCTATATCGTCTCGTGGGCTCGG
v1_F10_i7	GTCAAGGT	CAAGCAGAAGACGGCATACGAGAT	ACCTTGAC	GTCTCGTGGGCTCGG	CAAGCAGAAGACGGCATACGAGATACCTTGACGTCTCGTGGGCTCGG
v1_G10_i7	ATATATAA	CAAGCAGAAGACGGCATACGAGAT	TTATATAT	GTCTCGTGGGCTCGG	CAAGCAGAAGACGGCATACGAGATTTATATATGTCTCGTGGGCTCGG
v1_H10_i7	CGCCTCTA	CAAGCAGAAGACGGCATACGAGAT	TAGAGGCG	GTCTCGTGGGCTCGG	CAAGCAGAAGACGGCATACGAGATTAGAGGCGGTCTCGTGGGCTCGG
v1_A11_i7	CCTGATAG	CAAGCAGAAGACGGCATACGAGAT	CTATCAGG	GTCTCGTGGGCTCGG	CAAGCAGAAGACGGCATACGAGATCTATCAGGGTCTCGTGGGCTCGG
v1_B11_i7	TTCATTCC	CAAGCAGAAGACGGCATACGAGAT	GGAATGAA	GTCTCGTGGGCTCGG	CAAGCAGAAGACGGCATACGAGATGGAATGAAGTCTCGTGGGCTCGG
v1_C11_i7	GATAGTAG	CAAGCAGAAGACGGCATACGAGAT	CTACTATC	GTCTCGTGGGCTCGG	CAAGCAGAAGACGGCATACGAGATCTACTATCGTCTCGTGGGCTCGG
v1_D11_i7	TGATGAGG	CAAGCAGAAGACGGCATACGAGAT	CCTCATCA	GTCTCGTGGGCTCGG	CAAGCAGAAGACGGCATACGAGATCCTCATCAGTCTCGTGGGCTCGG
v1_E11_i7	ATACTCTC	CAAGCAGAAGACGGCATACGAGAT	GAGAGTAT	GTCTCGTGGGCTCGG	CAAGCAGAAGACGGCATACGAGATGAGAGTATGTCTCGTGGGCTCGG
v1_F11_i7	AATCAAGT	CAAGCAGAAGACGGCATACGAGAT	ACTTGATT	GTCTCGTGGGCTCGG	CAAGCAGAAGACGGCATACGAGATACTTGATTGTCTCGTGGGCTCGG
v1_G11_i7	CTTCGATC	CAAGCAGAAGACGGCATACGAGAT	GATCGAAG	GTCTCGTGGGCTCGG	CAAGCAGAAGACGGCATACGAGATGATCGAAGGTCTCGTGGGCTCGG
v1_H11_i7	CGTTGAGC	CAAGCAGAAGACGGCATACGAGAT	GCTCAACG	GTCTCGTGGGCTCGG	CAAGCAGAAGACGGCATACGAGATGCTCAACGGTCTCGTGGGCTCGG
v1_A12_i7	CCTCCTTC	CAAGCAGAAGACGGCATACGAGAT	GAAGGAGG	GTCTCGTGGGCTCGG	CAAGCAGAAGACGGCATACGAGATGAAGGAGGGTCTCGTGGGCTCGG
v1_B12_i7	TAGCGAAT	CAAGCAGAAGACGGCATACGAGAT	ATTCGCTA	GTCTCGTGGGCTCGG	CAAGCAGAAGACGGCATACGAGATATTCGCTAGTCTCGTGGGCTCGG
v1_C12_i7	CCAAGCTA	CAAGCAGAAGACGGCATACGAGAT	TAGCTTGG	GTCTCGTGGGCTCGG	CAAGCAGAAGACGGCATACGAGATTAGCTTGGGTCTCGTGGGCTCGG
v1_D12_i7	ACTACTGA	CAAGCAGAAGACGGCATACGAGAT	TCAGTAGT	GTCTCGTGGGCTCGG	CAAGCAGAAGACGGCATACGAGATTCAGTAGTGTCTCGTGGGCTCGG
v1_E12_i7	GTTCAACG	CAAGCAGAAGACGGCATACGAGAT	CGTTGAAC	GTCTCGTGGGCTCGG	CAAGCAGAAGACGGCATACGAGATCGTTGAACGTCTCGTGGGCTCGG
v1_F12_i7	TGGAGATT	CAAGCAGAAGACGGCATACGAGAT	AATCTCCA	GTCTCGTGGGCTCGG	CAAGCAGAAGACGGCATACGAGATAATCTCCAGTCTCGTGGGCTCGG
v1_G12_i7	ACCTAACG	CAAGCAGAAGACGGCATACGAGAT	CGTTAGGT	GTCTCGTGGGCTCGG	CAAGCAGAAGACGGCATACGAGATCGTTAGGTGTCTCGTGGGCTCGG
v1_H12_i7	TCATGGAG	CAAGCAGAAGACGGCATACGAGAT	CTCCATGA	GTCTCGTGGGCTCGG	CAAGCAGAAGACGGCATACGAGATCTCCATGAGTCTCGTGGGCTCGG
